# Retro-miRs: Novel and functional miRNAs originated from mRNA retrotransposition

**DOI:** 10.1101/2023.02.24.529967

**Authors:** Rafael L. Mercuri, Helena B. Conceição, Gabriela D. A. Guardia, Gabriel Goldstein, Maria D. Vibranovski, Ludwig C. Hinske, Pedro A F Galante

## Abstract

**Background:** Reverse transcribed gene copies, or retrocopies, have emerged as a major source of evolutionary novelties. MicroRNAs (miRNAs) are small, highly conserved RNAs molecules among species that serve as key post-transcriptional regulators of gene expression. The birth and subsequent evolution of miRNAs have been addressed, but not fully.

**Results:** In this study, we carried out a comprehensive investigation of miRNAs origination through retroduplicated mRNA sequences (retrocopies). We identified 17 retroduplicated miRNAs (retro-miRs) that emerged from mRNAs retrocopies. Four of these retro-miRs had *de novo* origination within retrocopied sequences, while 13 retro-miRNAs were located within exon regions and were duplicated along with their host mRNAs. We found that retro-miRs are primates specific, including 5 retro-miRs conserved among all primates and two human-specific retro-miRs. All of the retro-miRs were expressed and had predicted and experimentally validated target genes, with the exception of miR-10527. Notably, the target genes of retro-miRs are involved in key biological processes, such as metabolic processes, cell signaling and regulation of neurotransmitters in the central nervous system. Additionally, we found that these retro-miRs have a potential oncogenic role in cancer, targeting key cancer genes and being overexpressed in several cancer types, including Liver Hepatocellular Carcinoma and Stomach Adenocarcinoma.

**Conclusion:** Our findings demonstrate that mRNAs retrotransposition is a key mechanism for the generation of novel miRNAs (retro-miRs) in primates. These retro-miRs are expressed, conserved, have target genes with important cellular functions, and play roles in cancer.

## Supplementary tables for "Retro-miRs: Novel and functional miRNAs originated from mRNA retrotransposition"

### Sheet: Sheet1
Table S1. Retro-miRs information
miRNA (Official name)	micro-RNA	mature miRNA	Classes	Position	mat. miRNA sequence	Position	Retrocopy	Position	Parental Gene	Position
MIR4444-2	mir-4444-2	hsa-miR-4444	RTC	chr3:75214476-75214549	CUCGAGUUGGAAGAGGCG	chr3:75214518-75214535	HNRNPA3P6	chr3:75214631-75215636	HNRNPA3	chr2:177212563-177223958
MIR4426	mir-4426	hsa-miR-4426	EJ	chr1:192716328-192716390	GAAGAUGGACGUACUUU	chr1:192716333-192716349	RPS27AP5	chr1:192716132-192716653	RPS27A	chr2:55231903-55235853
-	mir-4426-1	hsa-miR-4426	EJ	chr16:61055707-61055769	GAAGAUGGACGUACUUU	chr16:61055744-61055760	RPS27AP16	chr16:61055399-61055964	RPS27A	chr2:55231903-55235853
MIR1244-2	mir-1244-2	hsa-miR-1244	RTC	chr5:118974586-118974670	AAGUAGUUGGUUUGUAUGAGAUGGUU	chr5:118974640-118974665	PTMAP2	chr5:118973796-118974122	PTMA	chr2:231706895-231713551
MIR1244-3	mir-1244-3	hsa-miR-1244	RTC	chr12:9239467-9239551	AAGUAGUUGGUUUGUAUGAGAUGGUU	chr12:9239472-9239497	PTMAP4	chr12:9239986-9240331	PTMA	chr2:231706895-231713551
MIR1244-4	mir-1244-4	hsa-miR-1244	RTC	chr12:12111952-12112036	AAGUAGUUGGUUUGUAUGAGAUGGUU	chr12:12112006-12112031	PTMAP9	chr12:12111163-12111489	PTMA	chr2:231706895-231713551
-	mir-1244-5	hsa-miR-1244	RTC	chr3:117027474-117027558	AAGUAGUUGGUUUGUAUGAGAUGGUU	chr3:117027528-117027553	PTMAP8	chr3:117026698-117027039	PTMA	chr2:231706895-231713551
-	mir-1244-6	hsa-miR-1244	RTC	chr14:92027342-92027426	AAGUAGUUGGUUUGUAUGAGAUGGUU	chr14:92027396-92027421	RP11-529H20.3	chr14:92026422-92027567	PTMA	chr2:231706895-231713551
MIR3654	mir-3654	hsa-miR-3654	EJ	chr7:133034860-133034915	GACUGGACAAGCUGAGGAA	chr7:133034860-133034878	RP11-371A22.1	chr7:133034607-133035920	EEF1G	chr11:62559596-62574086
-	mir-3654-1	hsa-miR-3654	EJ	chrX:115703812-115703867	GACUGGACAAGCUGAGGAA	chrX:115703849-115703867	EEF1GP5	chrX:115702811-115704120	EEF1G	chr11:62559596-62574086
MIR572	mir-572	hsa-miR-572	Novel	chr4:11368827-11368921	GUCCGCUCGGCGGUGGCCCA	chr4:11368887-11368906	RNPS1P1	chr4:11368821-11373738	RNPS1	chr16:2253116-2268397
MIR622	mir-622	hsa-miR-622	EJ	chr13:90231182-90231277	ACAGUCUGCUGAGGUUGGAGC	chr13:90231242-90231262	KRT18P27	chr13:90230384-90231682	KRT18	chr12:52948871-52952906
MIR7161	mir-7161	hsa-miR-7161-3p	Novel	chr6:158609707-158609790	UAGAUCUUUGACUCUGGCAGUCUCCAGG	chr6:158609763-158609790	TATDN2P2	chr6:158609706-158621636	TATDN2	chr3:10248023-10281218
MIR7161	mir-7161	hsa-miR-7161-5p	Novel	chr6:158609707-158609790	UAAAGACUGUAGAGGCAACUGGU	chr6:158609707-158609729	TATDN2P2	chr6:158609706-158621636	TATDN2	chr3:10248023-10281218
MIR4788	mir-4788	hsa-miR-4788	Novel	chr3:134437827-134437906	UUACGGACCAGCUAAGGGAGGC	chr3:134437836-134437857	HMGB3P13	chr3:134437605-134438211	HMGB3	chrX:150980509-150990771
MIR4468	mir-4468	hsa-miR-4468	Novel	chr7:138123758-138123821	AGAGCAGAAGGAUGAGAU	chr7:138123803-138123820	RCC2P3	chr7:138122202-138124595	RCC2	chr1:17406760-17439677
MIR492	mir-492	hsa-miR-492	EJ	chr12:94834398-94834513	AGGACCUGCGGGACAAGAUUCUU	chr12:94834427-94834449	KRT19P2	chr12:94834147-94835158	KRT19	chr17:41523617-41528308
MIR10527	mir-10527	hsa-miR-10527-5p	EJ	chr12:63823663-63823727	AAAGCAAAUGUUGGGUGAACGGC	chr12:63823663-63823685	PABPC1P4	chr12:63822021-63823895	PABPC1	chr8:100685816-100722809
Table S2. Retrocopied genes with exonic miRNAs.
Parental Gene	Exonic miRNAs	Retrocopie	RTC Position	With miRNA
KRT18	N	KRT18P27	chr13:90230384-90231682	Y
TATDN2	Y	TATDN2P2	chr6:158609706-158621636	Y
RNPS1	N	RNPS1P1	chr4:11368821-11373738	Y
KRT19	N	KRT19P2	chr12:94834147-94835158	Y
KRT19	N	KRT19P1	chr6:71584721-71585906	N
KRT19	N	KRT19P3	chr4:109879070-109879897	N
KRT19	N	KRT19P4	chr10:68260557-68261499	N
KRT19	N	KRT19P6	chr4:91885046-91885254	N
RCC2	N	RCC2P3	chr7:138122202-138124595	Y
RCC2	N	RCC2P1	chrY:11781052-11782527	N
RCC2	N	RCC2P2	chrY:19986575-19987852	N
RCC2	N	RCC2P4	chr3:126766434-126767475	N
RCC2	N	RCC2P5	chr3:96753185-96754671	N
RCC2	N	RCC2P6	chr11:62371146-62373168	N
RCC2	N	RCC2P7	chr6:56431950-56433213	N
RCC2	N	RCC2P8	chr4:108788745-108789779	N
EEF1G	N	EEF1GP9	chr7:133034607-133035920	Y
EEF1G	N	EEF1GP5	chrX:115702811-115704120	Y
EEF1G	N	EEF1GP1	chr7:125033453-125035301	N
EEF1G	N	EEF1GP2	chr5:147922179-147923421	N
EEF1G	N	EEF1GP3	chr3:40596207-40597494	N
EEF1G	N	EEF1GP4	chr3:161324913-161326219	N
EEF1G	N	EEF1GP8	chr4:129903010-129904163	N
EEF1G	N	EEF1GP7	chr1:52573114-52573816	N
PABPAC1	Y	PABPC1P4	chr12:63822021-63823895	Y
PABPAC1	Y	PABPC1P1	chr4:39973444-39974338	N
PABPAC1	Y	PABPC1P2	chr2:146587506-146589310	N
PABPAC1	Y	PABPC1P3	chrX:74583088-74583546	N
PABPAC1	Y	PABPC1P7	chr4:102896725-102898237	N
PABPAC1	Y	PABPC1P10	chr3:155309427-155309807	N
PABPAC1	Y	PABPC1P11	chr9:17589161-17591318	N
PABPAC1	Y	PABPC1P15	chr4:39973128-39973442	N
PABPAC1	Y	PABPC3	chr13:25096141-25099255	N
PTMA	Y	PTMAP2	chr5:118973796-118974122	Y
PTMA	Y	PTMAP4	chr12:9239986-9240331	Y
PTMA	Y	PTMAP9	chr12:12111163-12111489	Y
PTMA	Y	PTMAP8	chr3:117026698-117027039	Y
PTMA	Y	PTMAP16	chr14:92026422-92027567	Y
PTMA	Y	PTMAP1	chr6:30633632-30633956	N
PTMA	Y	PTMAP3	chr20:18011955-18012284	N
PTMA	Y	PTMAP5	chr13:81689911-81691072	N
PTMA	Y	PTMAP10	chr7:138404195-138404523	N
PTMA	Y	PTMAP13	chr17:76651409-76652084	N
PTMA	Y	PTMAP14	chrX:15653107-15653855	N
PTMA	Y	PTMAP15	chr8:103559099-103559389	N
HNRNPA3	Y	HNRNPA3P6	chr3:75214631-75215636	Y
HNRNPA3	Y	HNRNPA3P14	chr1:81426421-81428335	N
HNRNPA3	Y	HNRNPA3P17	chr1:113449660-113451119	N
HNRNPA3	Y	HNRNPA3P1	chr10:43787125-43790442	N
HNRNPA3	Y	HNRNPA3P9	chr11:32591403-32592766	N
HNRNPA3	Y	HNRNPA3P10	chr12:51711727-51713612	N
HNRNPA3	Y	HNRNPA3P5	chr13:65787546-65788763	N
HNRNPA3	Y	HNRNPA3P11	chr15:57246585-57248086	N
HNRNPA3	Y	HNRNPA3P16	chr18:50814324-50816778	N
HNRNPA3	Y	HNRNPA3P20	chr19:54031410-54031766	N
HNRNPA3	Y	HNRNPA3P18	chr2:216174173-216176040	N
HNRNPA3	Y	HNRNPA3P15	chr2:197014990-197016725	N
HNRNPA3	Y	HNRNPA3P2	chr20:36620402-36621442	N
HNRNPA3	Y	ENSG00000248977	chr4:40142207-40142402	N
HNRNPA3	Y	HNRNPA3P13	chr4:82128528-82131631	N
HNRNPA3	Y	HNRNPA3P19	chr6:25271821-25273808	N
HNRNPA3	Y	HNRNPA3P3	chrX:140032318-140033870	N
RPS27A	N	RPS27AP5	chr1:192716132-192716653	Y
RPS27A	N	RPS27AP16	chr16:61055399-61055964	Y
RPS27A	N	RPS27AP6	chr1:150881206-150881721	N
RPS27A	N	RPS27AP24	chr14:27258697-27259175	N
RPS27A	N	ENSG00000240813	chr17:10745481-10745815	N
RPS27A	N	RPS27AP1	chr17:10258721-10259262	N
RPS27A	N	RPS27AP19	chr19:7665678-7666501	N
RPS27A	N	RPS27AP7	chr2:47883418-47883933	N
RPS27A	N	RPS27AP22	chr2:224294926-224295787	N
RPS27A	N	RPS27AP2	chr20:17516801-17517383	N
RPS27A	N	RPS27AP3	chr20:37049238-37049745	N
RPS27A	N	RPS27AP8	chr3:172225126-172225827	N
RPS27A	N	RPS27AP18	chr5:138267027-138267796	N
RPS27A	N	RPS27AP9	chr5:80498495-80498998	N
RPS27A	N	RPS27AP10	chr5:141588893-141589428	N
RPS27A	N	RPS27AP11	chr6:113581463-113581999	N
RPS27A	N	RPS27AP12	chr7:157192326-157192862	N
RPS27A	N	RPS27AP23	chr7:112446130-112446376	N
RPS27A	N	RPS27AP13	chr8:53886980-53887581	N
RPS27A	N	RPS27AP15	chr9:72741136-72741625	N
RPS27A	N	RPS27AP17	chrX:6989352-6989815	N
RPS27A	N	RPS27AP20	chrX:3717122-3717632	N
HMGB3	N	HMGB3P13	chr3:134437605-134438211	Y
HMGB3	N	HMGB3P9	chr1:92646202-92647649	N
HMGB3	N	HMGB3P6	chr1:164356674-164358220	N
HMGB3	N	HMGB3P10	chr1:99698241-99699197	N
HMGB3	N	HMGB3P8	chr10:116439209-116440067	N
HMGB3	N	HMGB3P5	chr10:110450605-110452121	N
HMGB3	N	HMGB3P34	chr11:87477706-87481337	N
HMGB3	N	HMGB3P7	chr13:101801793-101803581	N
HMGB3	N	HMGB3P26	chr14:103364234-103364844	N
HMGB3	N	HMGB3P32	chr16:57603098-57605532	N
HMGB3	N	HMGB3P27	chr17:42648154-42648738	N
HMGB3	N	HMGB3P35	chr18:12450417-12451057	N
HMGB3	N	HMGB3P36	chr19:17417016-17418324	N
HMGB3	N	HMGB3P11	chr2:104771191-104772745	N
HMGB3	N	HMGB3P2	chr20:36076000-36076609	N
HMGB3	N	HMGB3P1	chr20:34833564-34834486	N
HMGB3	N	HMGB3P12	chr3:26216230-26218085	N
HMGB3	N	HMGB3P14	chr3:134170401-134171142	N
HMGB3	N	HMGB3P15	chr4:94195919-94196544	N
HMGB3	N	HMGB3P16	chr5:112451842-112453021	N
HMGB3	N	HMGB3P22	chr5:179694178-179694786	N
HMGB3	N	HMGB3P17	chr5:123467942-123469475	N
HMGB3	N	HMGB3P19	chr6:153938024-153939121	N
HMGB3	N	HMGB3P18	chr6:121856769-121858746	N
HMGB3	N	HMGB3P20	chr7:26981269-26983459	N
HMGB3	N	HMGB3P23	chr9:31643345-31645184	N
HMGB3	N	HMGB3P24	chr9:36302688-36305016	N
HMGB3	N	HMGB3P31	chrX:134959064-134962399	N
HMGB3	N	HMGB3P30	chrX:112689892-112691366	N
KRT18	N	KRT18P28	chr1:182959007-182960364	N
KRT18	N	KRT18P12	chr1:214532193-214533869	N
KRT18	N	KRT18P32	chr1:238491356-238492715	N
KRT18	N	KRT18P14	chr11:35860189-35861550	N
KRT18	N	KRT18P59	chr11:125113568-125114938	N
KRT18	N	KRT18P58	chr11:5993808-5995153	N
KRT18	N	KRT18P20	chr12:104976684-104978028	N
KRT18	N	KRT18P60	chr12:65418652-65420025	N
KRT18	N	KRT18P6	chr14:35511731-35513091	N
KRT18	N	KRT18P7	chr14:70594550-70595902	N
KRT18	N	KRT18P47	chr15:88959761-88961138	N
KRT18	N	KRT18P72	chr17:67276067-67276349	N
KRT18	N	KRT18P61	chr17:60810163-60811539	N
KRT18	N	KRT18P55	chr17:28275967-28277338	N
KRT18	N	KRT18P8	chr18:9678170-9679496	N
KRT18	N	KRT18P26	chr2:74306653-74308010	N
KRT18	N	KRT18P52	chr2:31822513-31823417	N
KRT18	N	KRT18P33	chr2:65666469-65667813	N
KRT18	N	KRT18P39	chr2:203764218-203765589	N
KRT18	N	KRT18P29	chr2:181961149-181962480	N
KRT18	N	KRT18P19	chr2:189311193-189312545	N
KRT18	N	KRT18P4	chr20:49956740-49958106	N
KRT18	N	KRT18P3	chr20:22732733-22734091	N
KRT18	N	KRT18P2	chr21:20424882-20426169	N
KRT18	N	KRT18P23	chr22:44566964-44568321	N
KRT18	N	KRT18P5	chr22:20482391-20484107	N
KRT18	N	KRT18P62	chr22:19257518-19258872	N
KRT18	N	KRT18P35	chr3:141470548-141471902	N
KRT18	N	KRT18P43	chr3:169902913-169904258	N
KRT18	N	KRT18P15	chr3:32258941-32260302	N
KRT18	N	KRT18P34	chr3:157162596-157163934	N
KRT18	N	KRT18P17	chr3:12787335-12788670	N
KRT18	N	KRT18P54	chr4:135371108-135371874	N
KRT18	N	KRT18P51	chr4:144572238-144572986	N
KRT18	N	KRT18P25	chr4:40020240-40021567	N
KRT18	N	KRT18P21	chr4:115920705-115922351	N
KRT18	N	KRT18P63	chr4:17911672-17913044	N
KRT18	N	KRT18P42	chr5:109588337-109589660	N
KRT18	N	KRT18P16	chr5:123636108-123637495	N
KRT18	N	KRT18P45	chr5:80288448-80289854	N
KRT18	N	KRT18P31	chr5:36885204-36886552	N
KRT18	N	KRT18P9	chr6:34189776-34191158	N
KRT18	N	KRT18P50	chr6:95991115-95992398	N
KRT18	N	KRT18P22	chr6:116457247-116458605	N
KRT18	N	KRT18P37	chr8:41511239-41512590	N
KRT18	N	KRT18P67	chr9:122837552-122838891	N
KRT18	N	KRT18P36	chr9:30799422-30800750	N
KRT18	N	KRT18P66	chr9:30773463-30774812	N
KRT18	N	KRT18P44	chrX:128714504-128716141	N
KRT18	N	KRT18P49	chrX:107428627-107429531	N
KRT18	N	KRT18P57	chr1:111648206-111649597	N
KRT18	N	KRT18P18	chr16:72728565-72729982	N
KRT18	N	KRT18P40	chr19:20961058-20965274	N
KRT18	N	KRT18P46	chr2:161580035-161581419	N
KRT18	N	KRT18P41	chr5:170140596-170141987	N
KRT18	N	KRT18P56	chr5:40066609-40067201	N
KRT18	N	KRT18P38	chr6:19612695-19614090	N
KRT18	N	KRT18P64	chr6:85287676-85289068	N
KRT18	N	KRT18P1	chr6:28969076-28970467	N
KRT18	N	KRT18P65	chr6:112361373-112362775	N
KRT18	N	KRT18P24	chr9:79036337-79037748	N
KRT18	N	KRT18P13	chr9:97698872-97700801	N
KRT18	N	KRT18P68	chrX:45983322-45984369	N
KRT18	N	KRT18P48	chrX:153604514-153605390	N
Table S3. Duplications of protein coding genes containing exonic miRNAs.
DNA mediated duplications
Gene1	Genomic position	With miRNA	Gene2	Genomic Position	With miRNA
CCNYL1	chr2:207711540-207761839	Y	CCNY	chr10:35247025-35572669	N
EHD1	chr11:64851642-64888296	Y	EHD3	chr2:31234152-31269451	N
EHD1	chr11:64851642-64888296	Y	EHD4	chr15:41895933-41972557	N
EHD1	chr11:64851642-64888296	Y	EHD2	chr19:47713422-47743134	N
EML2	chr19:45606994-45645629	Y	EML1	chr14:99737693-99942060	N
F8A3	chrX:155456914-155458672	Y	F8A2	chrX:155382115-155383230	Y
F8A3	chrX:155456914-155458672	Y	F8A1	chrX:154886349-154888061	Y
FADS1	chr11:61799627-61829318	Y	FADS2	chr11:61792980-61867354	N
FADS1	chr11:61799627-61829318	Y	FADS3	chr11:61873519-61892051	N
FKBP1A	chr20:1368978-1393172	Y	FKBP1B	chr2:24049701-24063681	N
GNAI3	chr1:109548615-109618324	Y	GNAI1	chr7:79768028-80226181	N
GNAI3	chr1:109548615-109618324	Y	GNAI2	chr3:50226292-50259362	N
GNAI3	chr1:109548615-109618324	Y	GNAO1	chr16:56191489-56357444	N
GNAI3	chr1:109548615-109618324	Y	GNAZ	chr22:23070519-23125032	N
GNAI3	chr1:109548615-109618324	Y	GNAT3	chr7:80458635-80512064	N
GNAI3	chr1:109548615-109618324	Y	GNAT2	chr1:109603254-109619929	N
GNAI3	chr1:109548615-109618324	Y	GNAT1	chr3:50191610-50197696	N
GNAI3	chr1:109548615-109618324	Y	GNA14	chr9:77423079-77648322	N
GNAI3	chr1:109548615-109618324	Y	GNA13	chr17:65009289-65056740	N
GNAI3	chr1:109548615-109618324	Y	GNA11	chr19:3094362-3123999	N
HNRNPA3	chr2:177212563-177223958	Y	HNRNPA2B17	chr7:26173057-26201529	N
NR2F2	chr15:96325938-96340263	Y	NR2F1	chr5:93583222-93594611	N
PABPC1	chr8:100685816-100722809	Y	PABPC4	chr1:39560816-39576790	N
PABPC1	chr8:100685816-100722809	Y	PABPC1L	chr20:44910062-44959035	N
PILRB	chr7:100352176-100367733	Y	PILRA	chr7:100367530-100400096	N
PLEKHM1	chr17:45435900-45490749	Y	PLEKHM1P1	chr17:64779259-64837154	Y
PURB	chr7:44876299-44885530	Y	PURA	chr5:140107777-140125619	N
RBMS1	chr2:160272151-160493807	Y	RBMS3	chr3:28574791-30010391	N
RBMS1	chr2:160272151-160493807	Y	RBMS2	chr12:56521820-56596193	N
SERF2	chr15:43777087-43802589	Y	SERF1A	chr5:70900665-70918530	N
TAOK1	chr17:29390464-29551904	Y	TAOK2	chr16:29973868-29992261	N
TAOK1	chr17:29390464-29551904	Y	TAOK3	chr12:118149801-118372907	N
USP15	chr12:62260338-62417431	Y	USP11	chrX:47232690-47248328	N
USP15	chr12:62260338-62417431	Y	USP4	chr3:49277144-49340712	N
USP15	chr12:62260338-62417431	Y	USP32	chr17:60177327-60422470	N
USP15	chr12:62260338-62417431	Y	USP6	chr17:5116438-5175034	N
mRNA retroduplications
Parental	Genomic position	With miRNA	RTC-Genomic Position	With miRNA
ANKRD54	chr22:37830855-37844334	Y	chr10:45646374-45647605	N
BUD31	chr7:99408641-99419616	Y	chrX:74421305-74421818	N
CCNYL1	chr2:207711640-207756174	Y	chr19:21933414-21937189	N
CCNYL1	chr2:207711640-207756174	Y	chrX:65037743-65042051	N
CDC37	chr19:10391133-10403542	Y	chr16:28425100-28427082	N
CDC37	chr19:10391133-10403542	Y	chr16:28711207-28712857	N
CDC37	chr19:10391133-10403542	Y	chr5:157413153-157414724	N
EED	chr11:86244753-86278810	Y	chr4:83492292-83492965	N
EED	chr11:86244753-86278810	Y	chrX:139479271-139480704	N
FKBP1A	chr20:1369000-1393123	Y	chr13:47079253-47082644	N
FKBP1A	chr20:1369000-1393123	Y	chr15:73434434-73435931	N
FKBP1A	chr20:1369000-1393123	Y	chr19:58336594-58338233	N
FKBP1A	chr20:1369000-1393123	Y	chr3:149180387-149181989	N
FKBP1A	chr20:1369000-1393123	Y	chr6:63921356-63922932	N
HAUS4	chr14:22946228-22957154	Y	chr1:170338060-170339530	N
HNRNPA3	chr2:177212724-177223920	Y	chr3:75214631-75215636	Y
HNRNPA3	chr2:177212724-177223920	Y	chr1:81426421-81428335	N
HNRNPA3	chr2:177212724-177223920	Y	chr1:113449660-113451119	N
HNRNPA3	chr2:177212724-177223920	Y	chr10:43787125-43790442	N
HNRNPA3	chr2:177212724-177223920	Y	chr11:32591403-32592766	N
HNRNPA3	chr2:177212724-177223920	Y	chr12:51711727-51713612	N
HNRNPA3	chr2:177212724-177223920	Y	chr13:65787546-65788763	N
HNRNPA3	chr2:177212724-177223920	Y	chr15:57246585-57248086	N
HNRNPA3	chr2:177212724-177223920	Y	chr18:50814324-50816778	N
HNRNPA3	chr2:177212724-177223920	Y	chr19:54031410-54031766	N
HNRNPA3	chr2:177212724-177223920	Y	chr2:216174173-216176040	N
HNRNPA3	chr2:177212724-177223920	Y	chr2:197014990-197016725	N
HNRNPA3	chr2:177212724-177223920	Y	chr20:36620402-36621442	N
HNRNPA3	chr2:177212724-177223920	Y	chr4:40142207-40142402	N
HNRNPA3	chr2:177212724-177223920	Y	chr4:82128528-82131631	N
HNRNPA3	chr2:177212724-177223920	Y	chr6:25271821-25273808	N
HNRNPA3	chr2:177212724-177223920	Y	chrX:140032318-140033870	N
HSP90B1	chr12:103930410-103947926	Y	chr1:92108076-92109892	N
HSP90B1	chr12:103930410-103947926	Y	chr15:99797731-99800481	N
IK	chr5:140647829-140662480	Y	chr2:58687309-58689167	N
LSP1	chr11:1853084-1892263	Y	chr5:28926928-28927133	N
PABPC1	chr8:100702795-100722762	Y	chr12:63822021-63823895	Y
PABPC1	chr8:100702795-100722762	Y	chr4:39973444-39974338	N
PABPC1	chr8:100702795-100722762	Y	chr2:146587506-146589310	N
PABPC1	chr8:100702795-100722762	Y	chrX:74583088-74583546	N
PABPC1	chr8:100702795-100722762	Y	chr4:102896725-102898237	N
PABPC1	chr8:100702795-100722762	Y	chr3:155309427-155309807	N
PABPC1	chr8:100702795-100722762	Y	chr9:17589161-17591318	N
PABPC1	chr8:100702795-100722762	Y	chr4:39973128-39973442	N
PABPC1	chr8:100702795-100722762	Y	chr13:25096141-25099255	N
PTMA	chr2:231708516-231713536	Y	chr5:118973796-118974122	Y
PTMA	chr2:231708516-231713536	Y	chr12:9239986-9240331	Y
PTMA	chr2:231708516-231713536	Y	chr12:12111163-12111489	Y
PTMA	chr2:231708516-231713536	Y	chr3:117026698-117027039	Y
PTMA	chr2:231708516-231713536	Y	chr14:92026422-92027567	Y
PTMA	chr2:231708516-231713536	Y	chr6:30633632-30633956	N
PTMA	chr2:231708516-231713536	Y	chr20:18011955-18012284	N
PTMA	chr2:231708516-231713536	Y	chr13:81689911-81691072	N
PTMA	chr2:231708516-231713536	Y	chr7:138404195-138404523	N
PTMA	chr2:231708516-231713536	Y	chr17:76651409-76652084	N
PTMA	chr2:231708516-231713536	Y	chrX:15653107-15653855	N
PTMA	chr2:231708516-231713536	Y	chr8:103559099-103559389	N
RAD21	chr8:116845934-116874776	Y	chrX:100056102-100059587	N
RBBP8	chr18:22933328-23026486	Y	chr11:109855990-109856384	N
RBMS1	chr2:160272151-160493807	Y	chr12:66626794-66629010	N
RPS5	chr19:58386400-58394806	Y	chr1:212997300-212997862	N
RPS5	chr19:58386400-58394806	Y	chr21:34853847-34854531	N
RPS5	chr19:58386400-58394806	Y	chr21:35507691-35508399	N
RPS5	chr19:58386400-58394806	Y	chr6:116579589-116580350	N
RPS5	chr19:58386400-58394806	Y	chr8:81213033-81213750	N
RPS5	chr19:58386400-58394806	Y	chr9:4781401-4782105	N
RPS5	chr19:58386400-58394806	Y	chrX:6340077-6340795	N
RPS5	chr19:58386400-58394806	Y	chrX:109096516-109097181	N
Table S4. Conservation of retro-miRs and retrocopies.
retro-miR	Retrocopy	Retrocopy							retro-miR
		Human	Chimp	Gorilla	Orangutan	Rhesus	Marmoset	Rodents	Human	Chimp	Gorilla	Orangutan	Rhesus	Marmoset	Rodents
mir-4444-2	HNRNPA3P6	chr3:75214631-75215636	-	-	-	-	-	-	chr3:75214476-75214549	-	-	-	-	-	-
mir-4426	RPS27AP5	chr1:192716132-192716653	-	-	-	-	-	-	chr1:192716328-192716390	-	-	-	-	-	-
mir-4426-1	RPS27AP16	chr16:61055399-61055964	chr16:60201463-60201984	-	-	-	-	-	chr16:61055707-61055769	chr16:60201753-60201815	-	-	-	-	-
mir-1244-2	PTMAP2	chr5:118973796-118974122	chr5:119512345-119513022	-	-	-	-	-	chr5:118974586-118974670	chr5:119513334-119513418	-	-	-	-	-
mir-1244-3	PTMAP4	chr12:9239986-9240331	chr12:9474823-9475481	CYUI01015004v1:788735-789067	-	-	-	-	chr12:9239467-9239551	chr12:9474428-9474512	CYUI01015004v1:788192-788276	-	-	-	-
mir-1244-4	PTMAP9	chr12:12111163-12111489	chr12:12375093-12375755	-	-	-	-	-	chr12:12111952-12112036	chr12:12376069-12376153	-	-	-	-	-
mir-1244-5	PTMAP8	chr3:117026698-117027039	chr3:120385710-120386371	CYUI01014906v1:23523455-23523784	chr3:15708894-15710102	-	-	-	chr3:117027474-117027558	chr3:120386687-120386771	CYUI01014906v1:23524246-23524330	chr3:15709058-15709142	-	-	-
mir-1244-6	RP11-529H20.3	chr14:92026422-92027567	chr14:91576317-91576952	CYUI01014949v1:8073078-8073391	chr14:93322770-93323948	-	-	-	chr14:92027342-92027426	chr14:91577259-91577343	CYUI01014949v1:8073847-8073931	chr14:93323711-93323795	-	-	-
mir-3654	RP11-371A22.1	chr7:133034607-133035920	chr7:134529704-134531114	CYUI01015523v1:451269-451779	-	-	-	-	chr7:133034860-133034915	chr7:134530035-134530090	CYUI01015523v1:451522-451577	-	-	-	-
mir-3654-1	EEF1GP5	chrX:115702811-115704120	chrX:116313511-116314915	CYUI01000089v1:13502-14453	chrX:114670727-114672142	chrX:109559802-109560933	-	-	chrX:115703812-115703867	chrX:116314532-116314587	CYUI01000089v1:13756-13811	chrX:114671749-114671804	chrX:109560804-109560859	-	-
mir-572	RNPS1P1	chr4:11368821-11373738	chr4:11084202-11086223	CYUI01000005v1:29343409-29344323	-	-	-	-	chr4:11368827-11368921	chr16:2541092-2541186	CYUI01000005v1:29347396-29347489	-	-	-	-
mir-622	KRT18P27	chr13:90230384-90231682	chr13:90373952-90375305	CYUI01015187v1:5186361-5187760	chr13:92202953-92203355	chr17:72037066-72038455	-	-	chr13:90231182-90231277	chr13:90374755-90374850	CYUI01015187v1:5187205-5187300	chr13:92202802-92203280	chr17:72037918-72038008	-	-
mir-7161	TATDN2P2	chr6:158609706-158621636	chr6:160364810-160367215	CYUI01015032v1:11151143-11166174	chr6:162047714-162060607	chr4:107336327-107346963	chr4:159665537-159670139	-	chr6:158609707-158609790	chr6:160365189-160365272	CYUI01015032v1:11165716-11165799	chr6:162048113-162048196	chr4:107346872-107346945	chr4:159665538-159665566	-
mir-4788	HMGB3P13	chr3:134437605-134438211	chr3:137949619-137951079	CYUI01014939v1:4231472-4232062	chr3:136839589-136841052	chr2:167554563-167556357	chr17:42034131-42035254	-	chr3:134437827-134437906	chr3:137949845-137949924	CYUI01014939v1:4231693-4231772	chr3:136839815-136839894	chr2:167556046-167556125	chr17:42034879-42034937	-
mir-4468	RCC2P3	chr7:138122202-138124595	chr7:139612214-139614534	CYUI01015182v1:3919313-3921606	chr7:135290828-135293108	chr3:164476602-164478802	chr8:108025628-108028417	-	chr7:138123758-138123821	chr7:139613523-139613586	CYUI01015182v1:3920219-3920281	chr7:135292125-135292188	chr3:164477901-164477964	chr8:108026249-108026312	-
mir-492	KRT19P2	chr12:94834147-94835158	chr12:95064290-95065443	CYUI01014962v1:10930464-10931499	chr12:95974676-95975346	chr11:94645995-94646647	chr9:84853867-84854940	-	chr12:94834398-94834513	chr12:95064554-95064669	CYUI01014962v1:10930615-10930730	chr12:95974944-95975064	chr11:94645766-94645881	chr9:84854140-84854236	-
mir-10527	PABPC1P4	chr12:63822021-63823895	chr12:25448463-25451270	CYUI01015004v1:13437798-13439474	chr12:63817020-63819336	chr11:62577992-62580574	chr9:52830816-52833284	-	chr12:63823663-63823727	chr12:25449068-25449132	CYUI01015004v1:13437971-13438035	chr12:63819051-63819115	chr11:62579882-62579946	chr9:52833049-52833113	-
Table S5. Dn/Ds analysis
RTCs	Position	Parental Gene	Parental mRNA	miRNA	miRNA type	dNdS RTC	neutrality test	Identity of CDS' nucleotides	Comparison
HNRNPA3P6	chr3:75214462-75215755	HNRNPA3	NM_001330247.1	hsa-mir-4444-2	Retrocopied	0.9273	0.130492	0.9773	Paralog
RPS27AP5	chr1:192716145-192716683	RPS27A	NM_002954.6	hsa-mir-4426	Exon-exon Junction	0.8186	0.250608	0.9841	Paralog
RPS27AP16	chr16:61055415-61055938	RPS27A	NM_002954.6	hsa-mir-4426-1	Exon-exon Junction	0.6005	0.0618207	0.9905	Ortholog
PTMAP2	chr5:118973562-118974812	PTMA	NM_002823.5	hsa-mir-1244-2	Retrocopied	1.0802	0.42976	0.9575	Ortholog
PTMAP9	chr12:12110982-12112171	PTMA	NM_002823.5	hsa-mir-1244-4	Retrocopied	0.593	0.209638	0.976	Ortholog
PTMAP4	chr12:9239321-9240496	PTMA	NM_002823.5	hsa-mir-1244-3	Retrocopied	0.6649	0.286528	0.9746	Ortholog
RP11-371A22.1	chr7:133034529-133035940	EEF1G	NM_001404.5	hsa-mir-3654	Exon-exon Junction	0.8777	0.292535	0.9879	Ortholog
RNPS1P1	chr4:11368602-11373739	RNPS1	XM_005255049.4	hsa-mir-572	Novel	0.6505	0.162417	0.9815	Ortholog
PTMAP8	chr3:117026518-117027707	PTMA	NM_002823.5	hsa-mir-1244-5	Retrocopied	3.4166	0.0480609	0.9773	Ortholog
RP11-529H20.3	chr14:92026422-92027567	PTMA	NM_002823.5	hsa-mir-1244-6	Retrocopied	0.1798	0.00930174	0.9703	Ortholog
EEF1GP5	chrX:115702791-115704195	EEF1G	NM_001404.5	hsa-mir-3654-1	Exon-exon Junction	1.0182	0.488114	0.9855	Ortholog
KRT18P27	chr13:90230379-90231737	KRT18	NM_199187.2	hsa-mir-622	Exon-exon Junction	0.6624	0.299799	0.9861	Ortholog
TATDN2P2	chr6:158609337-158621992	TATDN2	NM_014760.4	hsa-mir-7161	Novel	0.5527	0.050001	0.973	Ortholog
HMGB3P13	chr3:134437600-134439066	HMGB3	XM_024452369.1	hsa-mir-4788	Novel	NA	NA	0.9859	Ortholog
RCC2P3	chr7:138122426-138124769	RCC2	NM_018715.4	hsa-mir-4468	Novel	NA	NA	0.9839	Ortholog
KRT19P2	chr12:94834247-94835283	KRT19	NM_002276.5	hsa-mir-492	Exon-exon Junction	2.1887	0.219059	0.985	Ortholog
PABPC1P4	chr12:63821537-63824341	PABPC1	XM_005250861.3	hsa-mir-10527	Exon-exon Junction	0.4408	0.10524	0.9715	Ortholog
Table S6. Average of miRNAs in normal samples
miR	Sample Frequency	Average Expression	Type
hsa-let-7a-2-3p	341	9.69931	Others
hsa-let-7a-3p	389	101.359	Others
hsa-let-7a-5p	399	51399.7	Others
hsa-let-7b-3p	390	133.123	Others
hsa-let-7b-5p	399	5402.13	Others
hsa-let-7c-3p	275	7.54647	Others
hsa-let-7c-5p	399	1622.18	Others
hsa-let-7d-3p	399	274.074	Others
hsa-let-7d-5p	399	1617.53	Others
hsa-let-7e-3p	376	24.2315	Others
hsa-let-7e-5p	399	3751.3	Others
hsa-let-7f-1-3p	380	32.257	Others
hsa-let-7f-2-3p	385	27.9151	Others
hsa-let-7f-5p	399	30100.4	Others
hsa-let-7g-3p	359	10.7763	Others
hsa-let-7g-5p	399	6972.7	Others
hsa-let-7i-3p	385	43.3292	Others
hsa-let-7i-5p	399	11604.1	Others
hsa-miR-1-3p	109	13.2424	Others
hsa-miR-1-5p	9	2.26052	Others
hsa-miR-100-3p	326	184.707	Others
hsa-miR-100-5p	398	113922	Others
hsa-miR-101-3p	399	2851.29	Others
hsa-miR-101-5p	324	10.8225	Others
hsa-miR-103a-2-5p	357	2.484	Others
hsa-miR-103a-3p	399	5130.05	Others
hsa-miR-105-3p	41	15.3844	Others
hsa-miR-105-5p	80	25.9768	Others
hsa-miR-106a-3p	45	2.13399	Others
hsa-miR-106a-5p	399	23.1211	Others
hsa-miR-106b-3p	399	273.505	Others
hsa-miR-106b-5p	399	280.19	Others
hsa-miR-107	399	185.637	Others
hsa-miR-10a-3p	287	27.8049	Others
hsa-miR-10a-5p	399	33625.1	Others
hsa-miR-10b-3p	192	16.5044	Others
hsa-miR-10b-5p	399	41077.8	Others
hsa-miR-1178-3p	5	0.397364	Others
hsa-miR-1178-5p	2	2.28938	Others
hsa-miR-1179	181	2.9096	Others
hsa-miR-1180-3p	389	53.2346	Others
hsa-miR-1180-5p	130	1.6	Others
hsa-miR-1181	30	1.34252	Others
hsa-miR-1181-3p	47	1.77437	Others
hsa-miR-1185-1-3p	313	69.5772	Others
hsa-miR-1185-2-3p	313	8.84806	Others
hsa-miR-1185-5p	297	35.1537	Others
hsa-miR-1193	43	1.10545	Others
hsa-miR-1193-3p	69	2.11524	Others
hsa-miR-1197	281	27.1159	Others
hsa-miR-1199-3p	1	0.741915	Others
hsa-miR-1199-5p	19	0.687038	Others
hsa-miR-1204	7	0.464683	Others
hsa-miR-1205	2	7.22537	Others
hsa-miR-1206	1	8.64596	Others
hsa-miR-1207-5p	1	0.763836	Others
hsa-miR-1208	1	0.798218	Others
hsa-miR-122-3p	29	109.77	Others
hsa-miR-122-5p	182	2014.64	Others
hsa-miR-1224-3p	14	6.87008	Others
hsa-miR-1224-5p	54	3.29593	Others
hsa-miR-1225-3p	11	1.24331	Others
hsa-miR-1225-5p	5	0.758787	Others
hsa-miR-1226-3p	388	14.8445	Others
hsa-miR-1226-5p	119	1.38768	Others
hsa-miR-1227-3p	314	4.3559	Others
hsa-miR-1228-3p	234	5.18162	Others
hsa-miR-1228-5p	91	1.75972	Others
hsa-miR-1229-3p	273	3.03392	Others
hsa-miR-1229-5p	15	1.85504	Others
hsa-miR-1231	13	1.67561	Others
hsa-miR-1231-3p	78	1.56692	Others
hsa-miR-1233-3p	222	1.92226	Others
hsa-miR-1233-5p	6	0.50374	Others
hsa-miR-1236-3p	57	1.23716	Others
hsa-miR-1236-5p	8	0.530618	Others
hsa-miR-1237-3p	272	2.84887	Others
hsa-miR-1237-5p	34	1.64934	Others
hsa-miR-1238-3p	19	1.40071	Others
hsa-miR-124-3p	118	162.299	Others
hsa-miR-124-5p	36	10.1128	Others
hsa-miR-1243	83	2.84132	Others
hsa-miR-1244	51	1.98583	retro-miR
hsa-miR-1244-4-5p	25	0.718122	Others
hsa-miR-1245a	117	2.41254	Others
hsa-miR-1245a-5p	158	4.52977	Others
hsa-miR-1245b-3p	57	1.05851	Others
hsa-miR-1245b-5p	37	1.14633	Others
hsa-miR-1246	314	0.109111	Others
hsa-miR-1247-3p	89	10.7763	Others
hsa-miR-1247-5p	138	71.5991	Others
hsa-miR-1248	203	6.22762	Others
hsa-miR-1249-3p	389	20.6341	Others
hsa-miR-1249-5p	58	1.2254	Others
hsa-miR-1250-3p	1	0.249354	Others
hsa-miR-1250-5p	43	1.48	Others
hsa-miR-1251-3p	6	1.13819	Others
hsa-miR-1251-5p	52	8.7192	Others
hsa-miR-1252-3p	6	0.453204	Others
hsa-miR-1252-5p	156	2.07653	Others
hsa-miR-1253	8	1.73037	Others
hsa-miR-1254	361	7.49493	Others
hsa-miR-1255a	295	4.85383	Others
hsa-miR-1255b-5p	17	1.33606	Others
hsa-miR-1256	65	1.23142	Others
hsa-miR-1256-3p	228	2.00552	Others
hsa-miR-1257	192	25.8117	Others
hsa-miR-1258	9	1.16359	Others
hsa-miR-125a-3p	393	40.2925	Others
hsa-miR-125a-5p	399	11922.6	Others
hsa-miR-125b-1-3p	357	1014.24	Others
hsa-miR-125b-2-3p	389	306.794	Others
hsa-miR-125b-5p	398	13994.4	Others
hsa-miR-126-3p	388	1973.89	Others
hsa-miR-126-5p	392	7291.95	Others
hsa-miR-1260a	387	21.4205	Others
hsa-miR-1260b	380	9.77415	Others
hsa-miR-1261	6	0.149312	Others
hsa-miR-1262	287	4.89739	Others
hsa-miR-1263	5	11.0274	Others
hsa-miR-1264	20	3.37517	Others
hsa-miR-1265	16	1.40942	Others
hsa-miR-1266-3p	24	0.654819	Others
hsa-miR-1266-5p	116	11.7657	Others
hsa-miR-1267	101	1.88436	Others
hsa-miR-1268a	5	0.82187	Others
hsa-miR-1268b	5	0.784595	Others
hsa-miR-1269a	108	65.1065	Others
hsa-miR-1269b	106	0.743254	Others
hsa-miR-127-3p	399	20762.7	Others
hsa-miR-127-5p	323	95.636	Others
hsa-miR-1270	277	7.9279	Others
hsa-miR-1271-3p	91	2.97641	Others
hsa-miR-1271-5p	391	284.547	Others
hsa-miR-1272	14	44.2584	Others
hsa-miR-1273a	4	1.5952	Others
hsa-miR-1273c	138	1.46432	Others
hsa-miR-1273c-3p	59	1.61309	Others
hsa-miR-1273d	47	1.11668	Others
hsa-miR-1273h-3p	67	20.0494	Others
hsa-miR-1273h-5p	12	0.817098	Others
hsa-miR-1275	64	1.73332	Others
hsa-miR-1276	346	9.27537	Others
hsa-miR-1277-3p	142	1.58101	Others
hsa-miR-1277-5p	204	6.55001	Others
hsa-miR-1278	208	1.62866	Others
hsa-miR-1278-5p	52	1.11062	Others
hsa-miR-128-1-5p	390	26.5605	Others
hsa-miR-128-2-5p	52	6.0029	Others
hsa-miR-128-3p	399	981.141	Others
hsa-miR-1281	2	3.72918	Others
hsa-miR-1282	1	0.379531	Others
hsa-miR-1283	77	27.1534	Others
hsa-miR-1283-2-3p	43	18.0542	Others
hsa-miR-1284	213	2.66163	Others
hsa-miR-1285-3p	363	26.6492	Others
hsa-miR-1285-5p	5	1.37992	Others
hsa-miR-1286	157	7.6675	Others
hsa-miR-1287-3p	37	1.51461	Others
hsa-miR-1287-5p	325	7.2605	Others
hsa-miR-1288-3p	32	0.935683	Others
hsa-miR-1288-5p	22	0.919969	Others
hsa-miR-1289	60	0.758221	Others
hsa-miR-1289-1-5p	133	1.22775	Others
hsa-miR-129-1-3p	263	1.57565	Others
hsa-miR-129-2-3p	266	17.1421	Others
hsa-miR-129-5p	241	21.581	Others
hsa-miR-1290	141	0.011725	Others
hsa-miR-1291	228	3.38211	Others
hsa-miR-1292-3p	92	1.77947	Others
hsa-miR-1292-5p	233	2.21145	Others
hsa-miR-1293	218	6.96096	Others
hsa-miR-1293-3p	299	14.2773	Others
hsa-miR-1294	281	2.78817	Others
hsa-miR-1295a	54	0.975286	Others
hsa-miR-1295b-3p	3	0.454784	Others
hsa-miR-1295b-5p	9	6.22309	Others
hsa-miR-1296-3p	117	1.46775	Others
hsa-miR-1296-5p	395	95.7764	Others
hsa-miR-1297	14	0.0280813	Others
hsa-miR-1298-3p	26	23.2232	Others
hsa-miR-1298-5p	77	97.6357	Others
hsa-miR-1299	126	3.61822	Others
hsa-miR-1301-3p	397	89.1114	Others
hsa-miR-1301-5p	30	1.1403	Others
hsa-miR-1302	45	0.876273	Others
hsa-miR-1303	295	13.0188	Others
hsa-miR-1304-3p	399	125.026	Others
hsa-miR-1304-5p	348	5.88281	Others
hsa-miR-1305	183	6.14186	Others
hsa-miR-1306-3p	293	2.6503	Others
hsa-miR-1306-5p	359	8.29704	Others
hsa-miR-1307-3p	399	268.375	Others
hsa-miR-1307-5p	398	683.666	Others
hsa-miR-130a-3p	399	1939.81	Others
hsa-miR-130a-5p	264	5.34298	Others
hsa-miR-130b-3p	399	720.557	Others
hsa-miR-130b-5p	399	236.914	Others
hsa-miR-132-3p	398	165.806	Others
hsa-miR-132-5p	382	20.8906	Others
hsa-miR-1322	111	1.79535	Others
hsa-miR-1323	67	422.044	Others
hsa-miR-133a-3p	268	197.173	Others
hsa-miR-133a-5p	33	14.4882	Others
hsa-miR-133b	153	3.54186	Others
hsa-miR-134-3p	210	4.52633	Others
hsa-miR-134-5p	340	174.239	Others
hsa-miR-1343-3p	374	10.834	Others
hsa-miR-1343-5p	46	1.84376	Others
hsa-miR-135a-3p	41	2.9954	Others
hsa-miR-135a-5p	258	10.2114	Others
hsa-miR-135b-3p	155	8.18341	Others
hsa-miR-135b-5p	259	22.5364	Others
hsa-miR-136-3p	361	839.612	Others
hsa-miR-136-5p	323	165.981	Others
hsa-miR-137	270	27.1214	Others
hsa-miR-138-1-3p	256	19.4831	Others
hsa-miR-138-2-3p	55	0.898681	Others
hsa-miR-138-5p	385	1189.81	Others
hsa-miR-139-3p	83	12.2291	Others
hsa-miR-139-5p	243	51.2873	Others
hsa-miR-140-3p	399	1760.38	Others
hsa-miR-140-5p	385	50.7036	Others
hsa-miR-141-3p	332	3143.28	Others
hsa-miR-141-5p	161	155.905	Others
hsa-miR-142-3p	195	1195.5	Others
hsa-miR-142-5p	346	7507.45	Others
hsa-miR-143-3p	399	24016.3	Others
hsa-miR-143-5p	265	57.0692	Others
hsa-miR-144-3p	98	14.2158	Others
hsa-miR-144-5p	153	12.77	Others
hsa-miR-145-3p	330	187.699	Others
hsa-miR-145-5p	349	408.549	Others
hsa-miR-1468-3p	1	2.15663	Others
hsa-miR-1468-5p	383	22.7789	Others
hsa-miR-1469	11	1.5211	Others
hsa-miR-146a-3p	152	14.9983	Others
hsa-miR-146a-5p	392	3773.31	Others
hsa-miR-146b-3p	370	97.216	Others
hsa-miR-146b-5p	399	5549	Others
hsa-miR-147a	263	0.0114381	Others
hsa-miR-147b	277	7.90215	Others
hsa-miR-148a-3p	399	11334	Others
hsa-miR-148a-5p	394	190.551	Others
hsa-miR-148b-3p	399	1599.27	Others
hsa-miR-148b-5p	396	131.631	Others
hsa-miR-149-3p	107	1.95155	Others
hsa-miR-149-5p	395	491.673	Others
hsa-miR-150-3p	45	93.6411	Others
hsa-miR-150-5p	301	10602.1	Others
hsa-miR-151a-3p	399	6630.05	Others
hsa-miR-151a-5p	399	6543.98	Others
hsa-miR-151b	399	14.5329	Others
hsa-miR-152-3p	398	278.796	Others
hsa-miR-152-5p	389	40.9261	Others
hsa-miR-153-3p	230	9.37969	Others
hsa-miR-153-5p	49	3.25266	Others
hsa-miR-1537-3p	91	3.16464	Others
hsa-miR-1537-5p	60	1.36505	Others
hsa-miR-1538	255	2.79321	Others
hsa-miR-1539	8	0.738553	Others
hsa-miR-154-3p	233	6.32528	Others
hsa-miR-154-5p	288	20.2452	Others
hsa-miR-155-3p	122	5.18078	Others
hsa-miR-155-5p	394	2897.68	Others
hsa-miR-1587	11	0.241842	Others
hsa-miR-15a-3p	166	1.46821	Others
hsa-miR-15a-5p	399	600.289	Others
hsa-miR-15b-3p	397	88.0231	Others
hsa-miR-15b-5p	399	461.162	Others
hsa-miR-16-1-3p	268	2.90572	Others
hsa-miR-16-2-3p	398	103.573	Others
hsa-miR-16-5p	399	6456.31	Others
hsa-miR-17-3p	399	165.605	Others
hsa-miR-17-5p	399	584.016	Others
hsa-miR-181a-2-3p	397	625.431	Others
hsa-miR-181a-3p	398	555.911	Others
hsa-miR-181a-5p	399	21857.5	Others
hsa-miR-181b-2-3p	359	4.10211	Others
hsa-miR-181b-3p	358	17.9125	Others
hsa-miR-181b-5p	399	2931.45	Others
hsa-miR-181c-3p	397	122.153	Others
hsa-miR-181c-5p	399	783.474	Others
hsa-miR-181d-3p	119	1.44359	Others
hsa-miR-181d-5p	399	137.16	Others
hsa-miR-182-3p	91	4.75308	Others
hsa-miR-182-5p	395	7549.93	Others
hsa-miR-1825	6	0.85594	Others
hsa-miR-1827	157	0.00398125	Others
hsa-miR-183-3p	177	34.4338	Others
hsa-miR-183-5p	368	1992.73	Others
hsa-miR-184	183	95.9199	Others
hsa-miR-185-3p	391	12.0243	Others
hsa-miR-185-5p	395	72.383	Others
hsa-miR-186-3p	251	3.17029	Others
hsa-miR-186-5p	399	5579.95	Others
hsa-miR-187-3p	199	43.9795	Others
hsa-miR-187-5p	25	3.93909	Others
hsa-miR-188-3p	259	3.48479	Others
hsa-miR-188-5p	376	18.0707	Others
hsa-miR-18a-3p	392	38.6687	Others
hsa-miR-18a-5p	388	91.6693	Others
hsa-miR-18b-3p	59	26.3882	Others
hsa-miR-18b-5p	388	3.68999	Others
hsa-miR-1908-3p	318	12.5745	Others
hsa-miR-1908-5p	358	16.9957	Others
hsa-miR-1909-3p	72	1.60606	Others
hsa-miR-1909-5p	69	1.12416	Others
hsa-miR-190a-3p	191	2.6747	Others
hsa-miR-190a-5p	380	77.4959	Others
hsa-miR-190b	289	5.53611	Others
hsa-miR-191-3p	391	18.7092	Others
hsa-miR-191-5p	399	27426.6	Others
hsa-miR-1910-3p	153	2.24084	Others
hsa-miR-1910-5p	355	31.971	Others
hsa-miR-1911-3p	28	5.66317	Others
hsa-miR-1911-5p	54	7.86976	Others
hsa-miR-1912	19	14.7331	Others
hsa-miR-1913	180	2.32256	Others
hsa-miR-1914-3p	35	0.665102	Others
hsa-miR-1914-5p	201	2.74761	Others
hsa-miR-1915-3p	30	1.86524	Others
hsa-miR-1915-5p	81	2.46635	Others
hsa-miR-192-3p	93	3.71075	Others
hsa-miR-192-5p	399	4245.16	Others
hsa-miR-193a-3p	387	631.376	Others
hsa-miR-193a-5p	398	302.37	Others
hsa-miR-193b-3p	397	636.065	Others
hsa-miR-193b-5p	356	13.9868	Others
hsa-miR-194-3p	107	4.63636	Others
hsa-miR-194-5p	386	100.282	Others
hsa-miR-195-3p	286	11.5936	Others
hsa-miR-195-5p	392	79.4221	Others
hsa-miR-196a-3p	183	30.4294	Others
hsa-miR-196a-5p	318	202.453	Others
hsa-miR-196b-3p	144	2.38021	Others
hsa-miR-196b-5p	318	144.823	Others
hsa-miR-197-3p	399	686.098	Others
hsa-miR-197-5p	273	2.90331	Others
hsa-miR-1972-1-5p	3	0.654421	Others
hsa-miR-1973	206	0.077435	Others
hsa-miR-1976	199	7.11246	Others
hsa-miR-198	5	2.11838	Others
hsa-miR-199a-3p	395	5568.39	Others
hsa-miR-199a-5p	377	2070.85	Others
hsa-miR-199b-3p	395	2415.74	Others
hsa-miR-199b-5p	379	2060.04	Others
hsa-miR-19a-3p	399	216.399	Others
hsa-miR-19a-5p	278	6.40084	Others
hsa-miR-19b-1-5p	247	2.95021	Others
hsa-miR-19b-2-5p	48	0.29206	Others
hsa-miR-19b-3p	399	616.982	Others
hsa-miR-200a-3p	329	214.874	Others
hsa-miR-200a-5p	135	37.9322	Others
hsa-miR-200b-3p	367	1285.97	Others
hsa-miR-200b-5p	128	19.007	Others
hsa-miR-200c-3p	315	791.179	Others
hsa-miR-200c-5p	89	10.4784	Others
hsa-miR-202-3p	24	62.3172	Others
hsa-miR-202-5p	26	28.1107	Others
hsa-miR-203a-3p	265	932.441	Others
hsa-miR-203a-5p	72	10.2605	Others
hsa-miR-203b-3p	60	4.12909	Others
hsa-miR-203b-5p	4	0.383029	Others
hsa-miR-204-3p	55	6.97885	Others
hsa-miR-204-5p	363	1086.45	Others
hsa-miR-205-3p	55	41.8285	Others
hsa-miR-205-5p	253	11106.1	Others
hsa-miR-206	35	321.392	Others
hsa-miR-208a-3p	4	0.732428	Others
hsa-miR-208a-5p	2	0.440267	Others
hsa-miR-208b-3p	56	5.11453	Others
hsa-miR-20a-3p	337	7.43445	Others
hsa-miR-20a-5p	399	710.712	Others
hsa-miR-20b-3p	59	13.4983	Others
hsa-miR-20b-5p	355	100.999	Others
hsa-miR-21-3p	399	8213.45	Others
hsa-miR-21-5p	399	85734.9	Others
hsa-miR-210-3p	399	310.718	Others
hsa-miR-210-5p	384	29.8943	Others
hsa-miR-211-3p	11	15.0941	Others
hsa-miR-211-5p	172	418.222	Others
hsa-miR-2110	385	9.85485	Others
hsa-miR-2110-3p	393	18.4219	Others
hsa-miR-2113	25	11.4912	Others
hsa-miR-2114-3p	137	4.97614	Others
hsa-miR-2114-5p	173	6.38485	Others
hsa-miR-2115-3p	42	5.22108	Others
hsa-miR-2115-5p	21	4.17527	Others
hsa-miR-2116-3p	358	10.1693	Others
hsa-miR-2116-5p	214	1.93709	Others
hsa-miR-2117-5p	3	0.88407	Others
hsa-miR-212-3p	376	20.8732	Others
hsa-miR-212-5p	380	38.6114	Others
hsa-miR-214-3p	312	302.385	Others
hsa-miR-214-5p	278	111.201	Others
hsa-miR-215-3p	20	11.9815	Others
hsa-miR-215-5p	394	115.735	Others
hsa-miR-216a-3p	118	46.224	Others
hsa-miR-216a-5p	143	22.068	Others
hsa-miR-216b-3p	74	3.12612	Others
hsa-miR-216b-5p	109	8.39591	Others
hsa-miR-217	114	33.5491	Others
hsa-miR-218-1-3p	317	25.8596	Others
hsa-miR-218-2-3p	147	0.550179	Others
hsa-miR-218-5p	372	83.7546	Others
hsa-miR-219a-1-3p	352	6.43172	Others
hsa-miR-219a-2-3p	32	136.938	Others
hsa-miR-219a-5p	224	2.78283	Others
hsa-miR-219b-3p	224	4.80749	Others
hsa-miR-219b-5p	202	2.00637	Others
hsa-miR-22-3p	399	79222.7	Others
hsa-miR-22-5p	396	91.9212	Others
hsa-miR-221-3p	399	8833.27	Others
hsa-miR-221-5p	398	860.875	Others
hsa-miR-222-3p	399	14457.6	Others
hsa-miR-222-5p	379	61.0069	Others
hsa-miR-223-3p	163	3227.2	Others
hsa-miR-223-5p	50	48.5187	Others
hsa-miR-224-3p	273	7.43257	Others
hsa-miR-224-5p	374	765.524	Others
hsa-miR-2276-3p	149	2.847	Others
hsa-miR-2276-5p	27	0.776513	Others
hsa-miR-2277-3p	283	3.25864	Others
hsa-miR-2277-5p	388	15.554	Others
hsa-miR-2278	141	1.58668	Others
hsa-miR-2355-3p	343	4.90359	Others
hsa-miR-2355-5p	383	26.2445	Others
hsa-miR-2392	15	0.358408	Others
hsa-miR-23a-3p	399	2213.91	Others
hsa-miR-23a-5p	387	52.5067	Others
hsa-miR-23b-3p	399	1025.35	Others
hsa-miR-23b-5p	287	4.41119	Others
hsa-miR-23c	398	0.739384	Others
hsa-miR-24-1-5p	305	4.30959	Others
hsa-miR-24-2-5p	392	147.846	Others
hsa-miR-24-3p	399	1135.9	Others
hsa-miR-2467-3p	40	0.919422	Others
hsa-miR-2467-5p	386	20.2524	Others
hsa-miR-25-3p	399	3897.54	Others
hsa-miR-25-5p	394	33.2043	Others
hsa-miR-2681-3p	14	2.12183	Others
hsa-miR-2681-5p	19	1.53447	Others
hsa-miR-2682-3p	209	6.95019	Others
hsa-miR-2682-5p	266	17.3981	Others
hsa-miR-26a-1-3p	317	4.6083	Others
hsa-miR-26a-2-3p	377	24.3045	Others
hsa-miR-26a-5p	399	25904.8	Others
hsa-miR-26b-3p	390	42.6503	Others
hsa-miR-26b-5p	399	3040.45	Others
hsa-miR-27a-3p	399	4507.52	Others
hsa-miR-27a-5p	396	104.712	Others
hsa-miR-27b-3p	399	24242.8	Others
hsa-miR-27b-5p	396	120.585	Others
hsa-miR-28-3p	399	5401.72	Others
hsa-miR-28-5p	399	552.781	Others
hsa-miR-2861	2	1.41039	Others
hsa-miR-2909-3p	282	0.00824578	Others
hsa-miR-296-3p	351	30.825	Others
hsa-miR-296-5p	367	27.4617	Others
hsa-miR-297	2	2.64327	Others
hsa-miR-298	3	3.03952	Others
hsa-miR-298-3p	31	1.30793	Others
hsa-miR-299-3p	314	91.0119	Others
hsa-miR-299-5p	294	42.5471	Others
hsa-miR-29a-3p	399	8025.97	Others
hsa-miR-29a-5p	378	47.1145	Others
hsa-miR-29b-1-5p	383	17.6698	Others
hsa-miR-29b-2-5p	257	4.33519	Others
hsa-miR-29b-3p	393	446.866	Others
hsa-miR-29c-3p	399	495.724	Others
hsa-miR-29c-5p	362	21.0109	Others
hsa-miR-300	143	0.0156517	Others
hsa-miR-301a-3p	393	648.662	Others
hsa-miR-301a-5p	330	6.28861	Others
hsa-miR-301b-3p	394	120.891	Others
hsa-miR-301b-5p	167	2.64833	Others
hsa-miR-302a-3p	74	4204.35	Others
hsa-miR-302a-5p	85	3229.97	Others
hsa-miR-302b-3p	89	3910.43	Others
hsa-miR-302b-5p	16	64.5724	Others
hsa-miR-302c-3p	94	2102.82	Others
hsa-miR-302c-5p	30	1588.31	Others
hsa-miR-302d-3p	108	3472.1	Others
hsa-miR-302d-5p	18	339.324	Others
hsa-miR-302e	42	0.739497	Others
hsa-miR-3064-3p	99	0.996999	Others
hsa-miR-3064-5p	135	1.24402	Others
hsa-miR-3065-3p	282	7.5062	Others
hsa-miR-3065-5p	265	7.8184	Others
hsa-miR-3074-3p	169	1.86219	Others
hsa-miR-3074-5p	272	3.49301	Others
hsa-miR-30a-3p	398	266.283	Others
hsa-miR-30a-5p	399	13165	Others
hsa-miR-30b-3p	343	9.13358	Others
hsa-miR-30b-5p	399	1020.18	Others
hsa-miR-30c-1-3p	396	22.2188	Others
hsa-miR-30c-2-3p	392	40.1326	Others
hsa-miR-30c-5p	399	3213.58	Others
hsa-miR-30d-3p	392	67.8969	Others
hsa-miR-30d-5p	399	8059.11	Others
hsa-miR-30e-3p	398	199.754	Others
hsa-miR-30e-5p	399	5139.98	Others
hsa-miR-31-3p	337	181.263	Others
hsa-miR-31-5p	387	7349.66	Others
hsa-miR-3115	77	0.861015	Others
hsa-miR-3116	129	2.91079	Others
hsa-miR-3117-3p	270	28.3918	Others
hsa-miR-3117-5p	1	0.333893	Others
hsa-miR-3118	8	0.295298	Others
hsa-miR-3119	3	1.93839	Others
hsa-miR-3120-3p	57	1.49319	Others
hsa-miR-3120-5p	16	0.570444	Others
hsa-miR-3121-3p	74	1.01247	Others
hsa-miR-3121-5p	5	0.545906	Others
hsa-miR-3122	23	0.900987	Others
hsa-miR-3124-3p	16	3.88362	Others
hsa-miR-3124-5p	65	0.860981	Others
hsa-miR-3125	97	1.22482	Others
hsa-miR-3126-3p	56	1.14843	Others
hsa-miR-3126-5p	181	2.50604	Others
hsa-miR-3127-3p	98	1.26152	Others
hsa-miR-3127-5p	227	3.55865	Others
hsa-miR-3128	125	1.22178	Others
hsa-miR-3129-3p	294	8.527	Others
hsa-miR-3129-5p	202	2.72854	Others
hsa-miR-3130-3p	166	1.48705	Others
hsa-miR-3130-5p	272	2.64678	Others
hsa-miR-3131	59	2.21569	Others
hsa-miR-3132	7	1.77958	Others
hsa-miR-3132-3p	37	1.50066	Others
hsa-miR-3133	166	1.38211	Others
hsa-miR-3134	27	0.777009	Others
hsa-miR-3135a	67	0.934098	Others
hsa-miR-3135b	10	0.000159681	Others
hsa-miR-3136-3p	6	0.475838	Others
hsa-miR-3136-5p	193	1.76667	Others
hsa-miR-3137	10	0.883659	Others
hsa-miR-3138	209	2.03494	Others
hsa-miR-3138-5p	216	2.03248	Others
hsa-miR-3139	119	1.69046	Others
hsa-miR-3140-3p	138	1.44772	Others
hsa-miR-3140-5p	40	0.855876	Others
hsa-miR-3141	72	0.818066	Others
hsa-miR-3142	41	0.365023	Others
hsa-miR-3142-5p	42	0.38931	Others
hsa-miR-3143	177	2.48104	Others
hsa-miR-3144-3p	52	1.91742	Others
hsa-miR-3144-5p	63	1.90352	Others
hsa-miR-3145-3p	152	1.5224	Others
hsa-miR-3145-5p	155	1.47947	Others
hsa-miR-3146	37	0.902028	Others
hsa-miR-3147	2	1.14196	Others
hsa-miR-3148	7	0.392082	Others
hsa-miR-3148-3p	5	0.393185	Others
hsa-miR-3149	32	0.450624	Others
hsa-miR-3150a-3p	128	1.82339	Others
hsa-miR-3150a-5p	172	1.65234	Others
hsa-miR-3150b-3p	110	5.11015	Others
hsa-miR-3150b-5p	22	0.814949	Others
hsa-miR-3151-3p	79	2.22056	Others
hsa-miR-3151-5p	32	1.19138	Others
hsa-miR-3152-3p	60	1.43201	Others
hsa-miR-3152-5p	238	15.3148	Others
hsa-miR-3153	2	4.00401	Others
hsa-miR-3153-5p	41	1.54985	Others
hsa-miR-3154	76	1.75695	Others
hsa-miR-3155a	183	2.32069	Others
hsa-miR-3155b	25	0.159082	Others
hsa-miR-3156-3p	15	0.695731	Others
hsa-miR-3156-5p	9	0.316216	Others
hsa-miR-3157-3p	232	2.19977	Others
hsa-miR-3157-5p	193	1.45153	Others
hsa-miR-3158-3p	389	16.7257	Others
hsa-miR-3158-5p	67	0.845019	Others
hsa-miR-3159	167	1.35955	Others
hsa-miR-3160-3p	145	1.33997	Others
hsa-miR-3160-5p	16	0.382909	Others
hsa-miR-3161	110	5.29228	Others
hsa-miR-3162-3p	16	1.22749	Others
hsa-miR-3162-5p	26	0.965009	Others
hsa-miR-3163	139	1.99669	Others
hsa-miR-3164	27	0.817807	Others
hsa-miR-3164-3p	58	0.869117	Others
hsa-miR-3165	61	0.853415	Others
hsa-miR-3166	58	2.66616	Others
hsa-miR-3167	74	1.59078	Others
hsa-miR-3168	343	10.4071	Others
hsa-miR-3170	35	1.3367	Others
hsa-miR-3170-3p	118	1.56361	Others
hsa-miR-3171	20	1.79508	Others
hsa-miR-3173-3p	96	1.3338	Others
hsa-miR-3173-5p	294	3.80677	Others
hsa-miR-3174	282	3.51359	Others
hsa-miR-3175	169	1.7805	Others
hsa-miR-3176	384	24.1755	Others
hsa-miR-3177-3p	292	4.11843	Others
hsa-miR-3177-5p	146	1.32628	Others
hsa-miR-3178	18	1.48243	Others
hsa-miR-3178-3p	10	1.46869	Others
hsa-miR-3179	84	1.30471	Others
hsa-miR-3180	274	3.04444	Others
hsa-miR-3180-3p	274	4.5791	Others
hsa-miR-3180-5p	134	1.8439	Others
hsa-miR-3181	128	1.4547	Others
hsa-miR-3182	2	1.18691	Others
hsa-miR-3183	67	1.06623	Others
hsa-miR-3184-3p	12	1.25035	Others
hsa-miR-3184-5p	31	1.07066	Others
hsa-miR-3185	1	0.256387	Others
hsa-miR-3186-3p	4	0.855905	Others
hsa-miR-3186-5p	1	0.240645	Others
hsa-miR-3187-3p	261	4.11386	Others
hsa-miR-3187-5p	62	0.754838	Others
hsa-miR-3188	134	2.04405	Others
hsa-miR-3189-3p	54	1.17761	Others
hsa-miR-3189-5p	10	2.17838	Others
hsa-miR-3190-3p	128	1.32493	Others
hsa-miR-3190-5p	64	0.855443	Others
hsa-miR-3191-3p	52	0.940688	Others
hsa-miR-3191-5p	60	0.947723	Others
hsa-miR-3192-3p	28	0.591404	Others
hsa-miR-3192-5p	75	0.941077	Others
hsa-miR-3193	115	1.78471	Others
hsa-miR-3194-3p	75	1.64225	Others
hsa-miR-3194-5p	159	4.78227	Others
hsa-miR-3195	9	1.76038	Others
hsa-miR-3196	3	2.70352	Others
hsa-miR-3197	23	0.779096	Others
hsa-miR-3198	13	0.66028	Others
hsa-miR-3199	226	1.75311	Others
hsa-miR-3199-1-3p	136	0.57243	Others
hsa-miR-32-3p	336	7.99421	Others
hsa-miR-32-5p	360	33.5513	Others
hsa-miR-3200-3p	373	20.885	Others
hsa-miR-3200-5p	161	2.08142	Others
hsa-miR-3201	6	1.08626	Others
hsa-miR-3202	59	2.45442	Others
hsa-miR-320a	399	1419.7	Others
hsa-miR-320b	399	7.08547	Others
hsa-miR-320c	399	1.87645	Others
hsa-miR-320d	397	4.32426	Others
hsa-miR-320e	388	0.0300711	Others
hsa-miR-323a-3p	333	107.741	Others
hsa-miR-323a-5p	187	4.13419	Others
hsa-miR-323b-3p	316	53.1016	Others
hsa-miR-323b-5p	26	1.95283	Others
hsa-miR-324-3p	399	54.9115	Others
hsa-miR-324-5p	396	33.4807	Others
hsa-miR-326	365	52.7972	Others
hsa-miR-328-3p	397	67.7265	Others
hsa-miR-328-5p	78	1.0284	Others
hsa-miR-329-3p	314	68.3164	Others
hsa-miR-329-5p	178	3.61931	Others
hsa-miR-330-3p	398	34.7083	Others
hsa-miR-330-5p	396	63.6901	Others
hsa-miR-331-3p	398	330.046	Others
hsa-miR-331-5p	385	12.8456	Others
hsa-miR-335-3p	384	612.846	Others
hsa-miR-335-5p	372	214.705	Others
hsa-miR-337-3p	308	89.612	Others
hsa-miR-337-5p	285	22.6555	Others
hsa-miR-338-3p	224	140.778	Others
hsa-miR-338-5p	147	43.4352	Others
hsa-miR-339-3p	399	181.981	Others
hsa-miR-339-5p	397	112.101	Others
hsa-miR-33a-3p	334	8.69406	Others
hsa-miR-33a-5p	372	35.7109	Others
hsa-miR-33b-3p	355	12.0359	Others
hsa-miR-33b-5p	373	30.4269	Others
hsa-miR-340-3p	385	27.0298	Others
hsa-miR-340-5p	398	623.715	Others
hsa-miR-342-3p	399	941.194	Others
hsa-miR-342-5p	372	29.0793	Others
hsa-miR-345-3p	175	3.73958	Others
hsa-miR-345-5p	399	756.641	Others
hsa-miR-346	61	8.36349	Others
hsa-miR-34a-3p	363	17.5764	Others
hsa-miR-34a-5p	399	609.842	Others
hsa-miR-34b-3p	295	10.204	Others
hsa-miR-34b-5p	326	28.8268	Others
hsa-miR-34c-3p	242	5.12671	Others
hsa-miR-34c-5p	390	319.148	Others
hsa-miR-3529-3p	7	0.566056	Others
hsa-miR-3529-5p	25	1.89778	Others
hsa-miR-3591-3p	2	0.465643	Others
hsa-miR-3591-5p	43	1.28669	Others
hsa-miR-3605-3p	385	18.4456	Others
hsa-miR-3605-5p	374	13.34	Others
hsa-miR-3606-3p	4	1.15514	Others
hsa-miR-3606-5p	26	0.878425	Others
hsa-miR-3607-3p	394	83.3365	Others
hsa-miR-3607-5p	132	2.52963	Others
hsa-miR-3609	236	6.17955	Others
hsa-miR-361-3p	399	342.874	Others
hsa-miR-361-5p	393	303.999	Others
hsa-miR-3610	48	1.11583	Others
hsa-miR-3611	197	1.66777	Others
hsa-miR-3611-5p	30	1.08251	Others
hsa-miR-3612	14	1.12883	Others
hsa-miR-3612-3p	5	2.85114	Others
hsa-miR-3613-3p	327	6.64316	Others
hsa-miR-3613-5p	361	15.5907	Others
hsa-miR-3614-3p	90	1.65468	Others
hsa-miR-3614-5p	184	9.57914	Others
hsa-miR-3615	378	24.9012	Others
hsa-miR-3616-3p	27	1.12014	Others
hsa-miR-3616-5p	51	1.00396	Others
hsa-miR-3617-3p	24	1.4765	Others
hsa-miR-3617-5p	81	1.46849	Others
hsa-miR-3618	9	0.583733	Others
hsa-miR-3619-3p	85	1.6845	Others
hsa-miR-3619-5p	155	1.88532	Others
hsa-miR-362-3p	299	5.93189	Others
hsa-miR-362-5p	382	26.941	Others
hsa-miR-3620-3p	309	3.9279	Others
hsa-miR-3620-5p	119	1.31987	Others
hsa-miR-3621	2	0.395634	Others
hsa-miR-3622a-3p	89	2.29127	Others
hsa-miR-3622a-5p	120	2.63358	Others
hsa-miR-3622b-3p	36	1.07106	Others
hsa-miR-3622b-5p	16	0.685345	Others
hsa-miR-363-3p	265	240.959	Others
hsa-miR-363-5p	22	5.18967	Others
hsa-miR-3646	12	0.952442	Others
hsa-miR-3649-5p	2	0.120326	Others
hsa-miR-3651	364	12.8784	Others
hsa-miR-3652	68	1.51066	Others
hsa-miR-3653-3p	219	6.24596	Others
hsa-miR-3653-5p	110	3.85764	Others
hsa-miR-3654	56	1.60951	retro-miR
hsa-miR-3655	20	1.28678	Others
hsa-miR-3656	4	0.949584	Others
hsa-miR-3657	19	0.910538	Others
hsa-miR-3657-5p	20	0.949434	Others
hsa-miR-3658	1	0.273223	Others
hsa-miR-3658-3p	8	0.699271	Others
hsa-miR-3659	50	3.27564	Others
hsa-miR-365a-3p	399	126.686	Others
hsa-miR-365a-5p	303	5.57596	Others
hsa-miR-365b-3p	399	126.778	Others
hsa-miR-365b-5p	355	10.5036	Others
hsa-miR-3660	35	1.10566	Others
hsa-miR-3661	367	8.27091	Others
hsa-miR-3662	169	11.8414	Others
hsa-miR-3663-3p	25	3.77658	Others
hsa-miR-3663-5p	4	2.6537	Others
hsa-miR-3664-3p	146	3.31509	Others
hsa-miR-3664-5p	51	1.23113	Others
hsa-miR-3665	12	1.20036	Others
hsa-miR-3666	1	0.838687	Others
hsa-miR-3667-3p	49	2.78501	Others
hsa-miR-3667-5p	43	1.33892	Others
hsa-miR-3668	2	0.86412	Others
hsa-miR-367-3p	24	88.8209	Others
hsa-miR-367-5p	6	6.51757	Others
hsa-miR-3671	2	3.83188	Others
hsa-miR-3672	6	0.208156	Others
hsa-miR-3674	1	0.501772	Others
hsa-miR-3675-3p	29	2.09854	Others
hsa-miR-3675-5p	65	2.55952	Others
hsa-miR-3677-3p	348	10.5192	Others
hsa-miR-3677-5p	60	0.975146	Others
hsa-miR-3678-3p	98	1.06883	Others
hsa-miR-3678-5p	92	0.953546	Others
hsa-miR-3679-3p	59	0.825363	Others
hsa-miR-3679-5p	165	2.38478	Others
hsa-miR-3680-3p	24	1.55869	Others
hsa-miR-3680-5p	30	0.822017	Others
hsa-miR-3681-3p	5	0.602413	Others
hsa-miR-3681-5p	96	2.52792	Others
hsa-miR-3682-3p	25	1.05851	Others
hsa-miR-3682-5p	13	1.36975	Others
hsa-miR-3684	205	1.56724	Others
hsa-miR-3685	77	1.01924	Others
hsa-miR-3686	1	0.208666	Others
hsa-miR-3688-3p	216	2.14749	Others
hsa-miR-3688-5p	2	0.571684	Others
hsa-miR-3689a-3p	1	1.13601	Others
hsa-miR-3689a-5p	1	0.000743822	Others
hsa-miR-3689b-3p	1	0.000743822	Others
hsa-miR-3689b-5p	1	0.000743822	Others
hsa-miR-3689c	1	0.000743822	Others
hsa-miR-3689e	1	0.00148764	Others
hsa-miR-3689f	2	0.182555	Others
hsa-miR-369-3p	330	87.2775	Others
hsa-miR-369-5p	324	68.4691	Others
hsa-miR-3690	66	30.6526	Others
hsa-miR-3691-3p	85	1.51008	Others
hsa-miR-3691-5p	261	4.01602	Others
hsa-miR-3692-3p	21	0.427754	Others
hsa-miR-3692-5p	7	0.261953	Others
hsa-miR-370-3p	326	152.134	Others
hsa-miR-370-5p	257	10.2009	Others
hsa-miR-3714	2	0.754528	Others
hsa-miR-371a-3p	28	603.472	Others
hsa-miR-371a-5p	68	3142.86	Others
hsa-miR-371b-3p	21	5.62983	Others
hsa-miR-371b-5p	69	16.861	Others
hsa-miR-372-3p	47	2454.21	Others
hsa-miR-372-5p	13	28.0097	Others
hsa-miR-373-3p	100	934.97	Others
hsa-miR-373-5p	18	27.4408	Others
hsa-miR-374a-3p	385	173.819	Others
hsa-miR-374a-5p	390	77.087	Others
hsa-miR-374b-3p	362	14.5372	Others
hsa-miR-374b-5p	394	64.9664	Others
hsa-miR-374c-3p	206	0.0412608	Others
hsa-miR-374c-5p	174	0.0139619	Others
hsa-miR-375	219	976.293	Others
hsa-miR-376a-2-5p	218	4.6496	Others
hsa-miR-376a-3p	312	53.6852	Others
hsa-miR-376a-5p	301	87.1975	Others
hsa-miR-376b-3p	309	37.3257	Others
hsa-miR-376b-5p	133	0.815151	Others
hsa-miR-376c-3p	332	144.253	Others
hsa-miR-376c-5p	133	1.01528	Others
hsa-miR-377-3p	290	29.8888	Others
hsa-miR-377-5p	309	72.5976	Others
hsa-miR-378a-3p	399	3402.41	Others
hsa-miR-378a-5p	333	19.7649	Others
hsa-miR-378b	369	0.123659	Others
hsa-miR-378c	398	2.848	Others
hsa-miR-378d	394	2.41939	Others
hsa-miR-378e	296	0.0395245	Others
hsa-miR-378f	394	0.467075	Others
hsa-miR-378g	375	0.215007	Others
hsa-miR-378h	195	0.0185603	Others
hsa-miR-378i	398	0.597677	Others
hsa-miR-378j	150	0.00756011	Others
hsa-miR-379-3p	324	40.4366	Others
hsa-miR-379-5p	321	58.1516	Others
hsa-miR-380-3p	317	36.2477	Others
hsa-miR-380-5p	134	2.4535	Others
hsa-miR-381-3p	375	1528.68	Others
hsa-miR-381-5p	211	5.63508	Others
hsa-miR-382-3p	295	25.3047	Others
hsa-miR-382-5p	332	89.1992	Others
hsa-miR-383-3p	12	1.75234	Others
hsa-miR-383-5p	60	12.7622	Others
hsa-miR-384	8	0.401598	Others
hsa-miR-3907	22	1.75626	Others
hsa-miR-3908	11	5.73043	Others
hsa-miR-3909	393	31.0357	Others
hsa-miR-3910	15	0.982766	Others
hsa-miR-3911	67	0.921701	Others
hsa-miR-3912-3p	329	6.24875	Others
hsa-miR-3912-5p	40	0.982518	Others
hsa-miR-3913-3p	114	0.945987	Others
hsa-miR-3913-5p	296	3.61471	Others
hsa-miR-3914	15	1.73048	Others
hsa-miR-3915	4	0.454896	Others
hsa-miR-3916	135	1.51747	Others
hsa-miR-3917	100	1.63861	Others
hsa-miR-3917-5p	11	4.28308	Others
hsa-miR-3918	119	1.38939	Others
hsa-miR-3918-3p	77	1.74769	Others
hsa-miR-3919	37	4.38196	Others
hsa-miR-3920	16	0.393068	Others
hsa-miR-3921	20	0.798201	Others
hsa-miR-3922-3p	213	2.86481	Others
hsa-miR-3922-5p	13	1.21476	Others
hsa-miR-3923	8	0.969969	Others
hsa-miR-3924	5	0.57925	Others
hsa-miR-3924-5p	1	0.9267	Others
hsa-miR-3925-3p	40	1.486	Others
hsa-miR-3925-5p	33	1.5637	Others
hsa-miR-3926	30	0.597262	Others
hsa-miR-3926-1-3p	15	0.389929	Others
hsa-miR-3927-3p	13	2.05323	Others
hsa-miR-3927-5p	1	0.80223	Others
hsa-miR-3928-3p	352	6.1917	Others
hsa-miR-3928-5p	58	0.941675	Others
hsa-miR-3929	133	23.383	Others
hsa-miR-3934-3p	35	1.26419	Others
hsa-miR-3934-5p	244	2.98247	Others
hsa-miR-3935	93	11.8435	Others
hsa-miR-3936	20	1.43017	Others
hsa-miR-3937	10	14.3951	Others
hsa-miR-3938	118	6.46962	Others
hsa-miR-3939	192	2.94091	Others
hsa-miR-3940-3p	339	5.95661	Others
hsa-miR-3940-5p	70	1.23691	Others
hsa-miR-3941	71	1.30943	Others
hsa-miR-3942-3p	122	1.3138	Others
hsa-miR-3942-5p	248	2.48189	Others
hsa-miR-3943	56	6.48988	Others
hsa-miR-3944-3p	156	2.16603	Others
hsa-miR-3944-5p	83	1.00715	Others
hsa-miR-3945	6	0.49724	Others
hsa-miR-3945-3p	21	2.82544	Others
hsa-miR-3960	6	0.278857	Others
hsa-miR-3960-5p	2	1.65562	Others
hsa-miR-3978	1	0.654692	Others
hsa-miR-409-3p	380	2432.08	Others
hsa-miR-409-5p	353	591.212	Others
hsa-miR-410-3p	390	866.55	Others
hsa-miR-410-5p	132	2.64533	Others
hsa-miR-411-3p	323	60.5098	Others
hsa-miR-411-5p	379	1672.35	Others
hsa-miR-412-3p	123	2.82605	Others
hsa-miR-412-5p	258	20.1831	Others
hsa-miR-421	399	279.722	Others
hsa-miR-422a	241	0.0399571	Others
hsa-miR-423-3p	399	3967.67	Others
hsa-miR-423-5p	399	2294.11	Others
hsa-miR-424-3p	389	162.428	Others
hsa-miR-424-5p	390	402.431	Others
hsa-miR-425-3p	394	39.1542	Others
hsa-miR-425-5p	399	487.312	Others
hsa-miR-4254	51	1.4636	Others
hsa-miR-4256	1	0.355789	Others
hsa-miR-4258	1	0.19328	Others
hsa-miR-4259	2	0.000309437	Others
hsa-miR-4262	1	1.00608	Others
hsa-miR-4263	1	0.528524	Others
hsa-miR-4264	1	1.45672	Others
hsa-miR-4265	3	0.105234	Others
hsa-miR-4266	1	0.763836	Others
hsa-miR-4269	2	0.159493	Others
hsa-miR-4280	1	1.70152	Others
hsa-miR-4282	1	0.763836	Others
hsa-miR-4284	9	0.853917	Others
hsa-miR-4286	99	1.46886	Others
hsa-miR-4287	1	9.0531e-07	Others
hsa-miR-4288	1	1.31877	Others
hsa-miR-4289	46	0.00703494	Others
hsa-miR-429	241	330.912	Others
hsa-miR-4290	5	0.547252	Others
hsa-miR-4291	1	0.529784	Others
hsa-miR-4295	1	0.181962	Others
hsa-miR-4297	1	2.25014	Others
hsa-miR-4300	1	5.11336	Others
hsa-miR-4301	1	0.355789	Others
hsa-miR-4306	5	0.101455	Others
hsa-miR-431-3p	325	73.9211	Others
hsa-miR-431-5p	337	275.89	Others
hsa-miR-4310	1	0.306442	Others
hsa-miR-4310-5p	7	1.01468	Others
hsa-miR-4312	2	0.187103	Others
hsa-miR-4313	1	2.19172	Others
hsa-miR-4315	4	0.528658	Others
hsa-miR-4317	1	0.528524	Others
hsa-miR-4318	1	0.209001	Others
hsa-miR-432-3p	190	3.25757	Others
hsa-miR-432-5p	321	177.05	Others
hsa-miR-4321-5p	4	2.01813	Others
hsa-miR-4322	1	0.392872	Others
hsa-miR-4323	10	0.27619	Others
hsa-miR-4324	137	0.143856	Others
hsa-miR-4325	6	1.36272e-06	Others
hsa-miR-4326	339	32.1602	Others
hsa-miR-4328	2	0.000831842	Others
hsa-miR-433-3p	302	26.7173	Others
hsa-miR-433-5p	217	4.47264	Others
hsa-miR-4417	3	1.12305	Others
hsa-miR-4419a-5p	1	0.209557	Others
hsa-miR-4419b	6	0.865176	Others
hsa-miR-4420	13	5.44323	Others
hsa-miR-4421	140	5.31805	Others
hsa-miR-4422	62	1.14025	Others
hsa-miR-4423-3p	140	2.31195	Others
hsa-miR-4423-5p	142	2.53692	Others
hsa-miR-4424	134	2.38384	Others
hsa-miR-4425	25	3.36143	Others
hsa-miR-4426	41	1.21176	retro-miR
hsa-miR-4427	7	0.877496	Others
hsa-miR-4428	4	0.623308	Others
hsa-miR-4429	305	0.123002	Others
hsa-miR-4430	2	0.602044	Others
hsa-miR-4431	12	7.28478	Others
hsa-miR-4432	5	0.554911	Others
hsa-miR-4433a-3p	11	0.919077	Others
hsa-miR-4433a-5p	20	3.11237	Others
hsa-miR-4433b-3p	12	2.53848	Others
hsa-miR-4433b-5p	44	15.3362	Others
hsa-miR-4434	14	1.38918	Others
hsa-miR-4435	317	7.15385	Others
hsa-miR-4436a-5p	8	0.0448693	Others
hsa-miR-4436b-3p	24	1.38161	Others
hsa-miR-4436b-5p	18	2.20032	Others
hsa-miR-4437	4	0.544663	Others
hsa-miR-4438	3	0.21645	Others
hsa-miR-4438-5p	4	0.35149	Others
hsa-miR-4439	16	0.858969	Others
hsa-miR-4440	69	1.89815	Others
hsa-miR-4441	1	0.108276	Others
hsa-miR-4442	22	2.49512	Others
hsa-miR-4443	170	2.69382	Others
hsa-miR-4444	80	1.93286	retro-miR
hsa-miR-4444-1-5p	19	1.42969	Others
hsa-miR-4445-3p	2	0.651022	Others
hsa-miR-4445-5p	6	0.596639	Others
hsa-miR-4446-3p	72	9.85839	Others
hsa-miR-4446-5p	37	1.15812	Others
hsa-miR-4447	6	5.50166e-05	Others
hsa-miR-4448	4	0.288712	Others
hsa-miR-4449	171	6.26388	Others
hsa-miR-4450-3p	1	13.2084	Others
hsa-miR-4451	1	0.0793474	Others
hsa-miR-4452-5p	30	1.26705	Others
hsa-miR-4453	36	0.588846	Others
hsa-miR-4454	33	7.67111	Others
hsa-miR-4455	13	0.173086	Others
hsa-miR-4457	11	0.495287	Others
hsa-miR-4458	28	1.74436	Others
hsa-miR-4459	5	1.00354	Others
hsa-miR-4461	327	0.257974	Others
hsa-miR-4461-5p	175	0.55906	Others
hsa-miR-4463	10	0.593598	Others
hsa-miR-4464	7	12.9566	Others
hsa-miR-4465	11	0.521094	Others
hsa-miR-4466	14	1.03572	Others
hsa-miR-4467	81	1.74386	Others
hsa-miR-4467-3p	58	3.16351	Others
hsa-miR-4468	2	1.07727	retro-miR
hsa-miR-4469	20	0.911789	Others
hsa-miR-4469-5p	8	1.10363	Others
hsa-miR-4470	16	0.634103	Others
hsa-miR-4471	2	0.764987	Others
hsa-miR-4472	5	0.535187	Others
hsa-miR-4472-2-3p	1	0.984929	Others
hsa-miR-4473	218	2.00146	Others
hsa-miR-4474-3p	61	0.948061	Others
hsa-miR-4474-5p	7	0.551522	Others
hsa-miR-4475	30	0.868598	Others
hsa-miR-4476	4	0.84179	Others
hsa-miR-4477b	131	1.40454	Others
hsa-miR-4478	42	1.25103	Others
hsa-miR-4479	111	1.22513	Others
hsa-miR-448	55	19.9247	Others
hsa-miR-4480	2	0.879992	Others
hsa-miR-4482-3p	123	3.66099	Others
hsa-miR-4482-5p	17	0.947579	Others
hsa-miR-4483	15	0.00997748	Others
hsa-miR-4484	282	0.266335	Others
hsa-miR-4485-3p	383	1.3688	Others
hsa-miR-4485-5p	310	0.750522	Others
hsa-miR-4487	18	0.828598	Others
hsa-miR-4487-5p	18	0.945959	Others
hsa-miR-4488	1	0.150642	Others
hsa-miR-4489	25	0.69559	Others
hsa-miR-4489-3p	63	1.3831	Others
hsa-miR-4490	2	0.67031	Others
hsa-miR-4491	6	4.52133	Others
hsa-miR-4492	8	5.77583	Others
hsa-miR-4493	8	1.25999	Others
hsa-miR-4494	13	1.27638	Others
hsa-miR-4495	2	0.203714	Others
hsa-miR-4495-3p	3	0.273508	Others
hsa-miR-4496	8	1.19785	Others
hsa-miR-4497	5	0.826396	Others
hsa-miR-4498	33	1.08458	Others
hsa-miR-4499	1	0.240645	Others
hsa-miR-449a	259	30.5043	Others
hsa-miR-449b-3p	28	1.59319	Others
hsa-miR-449b-5p	229	15.7236	Others
hsa-miR-449c-3p	18	1.18881	Others
hsa-miR-449c-5p	254	35.5155	Others
hsa-miR-4500	18	0.0446239	Others
hsa-miR-4501	47	1.28098	Others
hsa-miR-4502	9	1.98338	Others
hsa-miR-4503	6	1.12399	Others
hsa-miR-4504	86	1.07783	Others
hsa-miR-4505	21	1.471	Others
hsa-miR-4506	7	1.14589	Others
hsa-miR-4507	26	0.620281	Others
hsa-miR-4508	2	0.477291	Others
hsa-miR-4509	3	0.803988	Others
hsa-miR-450a-1-3p	65	0.936531	Others
hsa-miR-450a-2-3p	182	1.74491	Others
hsa-miR-450a-5p	383	124.712	Others
hsa-miR-450b-3p	26	0.550943	Others
hsa-miR-450b-5p	381	230.625	Others
hsa-miR-4510	391	0.101528	Others
hsa-miR-4511	209	1.81605	Others
hsa-miR-4512	137	1.53785	Others
hsa-miR-4513	11	0.894912	Others
hsa-miR-4514	1	0.763836	Others
hsa-miR-4515	75	1.54241	Others
hsa-miR-4516	2	1.67785	Others
hsa-miR-4517	32	1.51803	Others
hsa-miR-4518	22	14.6584	Others
hsa-miR-4519	49	1.92924	Others
hsa-miR-451a	231	212.927	Others
hsa-miR-451b	6	0.18241	Others
hsa-miR-452-3p	296	26.2817	Others
hsa-miR-452-5p	338	151.052	Others
hsa-miR-4520-2-3p	97	0.632368	Others
hsa-miR-4520-3p	116	3.12258	Others
hsa-miR-4520-5p	16	1.97502	Others
hsa-miR-4521	388	20.508	Others
hsa-miR-4522	43	0.957897	Others
hsa-miR-4523	163	2.07185	Others
hsa-miR-4524a-3p	99	2.10129	Others
hsa-miR-4524a-5p	145	3.04782	Others
hsa-miR-4524b-3p	2	0.973133	Others
hsa-miR-4524b-5p	3	1.66735	Others
hsa-miR-4525	28	0.874591	Others
hsa-miR-4525-3p	104	1.27446	Others
hsa-miR-4526	68	1.0489	Others
hsa-miR-4527	1	0.350325	Others
hsa-miR-4528	3	0.371029	Others
hsa-miR-4529-3p	81	1.75969	Others
hsa-miR-4529-5p	2	0.198701	Others
hsa-miR-4530	4	0.411546	Others
hsa-miR-4531	3	0.525042	Others
hsa-miR-4532	1	2.2504	Others
hsa-miR-4533	4	0.413319	Others
hsa-miR-4534-5p	12	0.029131	Others
hsa-miR-4536-3p	55	1.24468	Others
hsa-miR-4536-5p	22	0.976278	Others
hsa-miR-4537	2	0.494435	Others
hsa-miR-4537-3p	4	0.768074	Others
hsa-miR-4538	3	0.411694	Others
hsa-miR-4538-3p	2	0.355424	Others
hsa-miR-4539	6	0.567102	Others
hsa-miR-454-3p	397	243.783	Others
hsa-miR-454-5p	387	33.7491	Others
hsa-miR-455-3p	381	142.711	Others
hsa-miR-455-5p	383	115.3	Others
hsa-miR-4632-3p	38	1.28703	Others
hsa-miR-4632-5p	1	1.24233	Others
hsa-miR-4633-3p	8	0.277551	Others
hsa-miR-4633-5p	12	0.964634	Others
hsa-miR-4634	4	2.48072	Others
hsa-miR-4635	65	0.957448	Others
hsa-miR-4636	200	3.40786	Others
hsa-miR-4637	18	0.79877	Others
hsa-miR-4638-3p	202	2.00844	Others
hsa-miR-4638-5p	43	0.549353	Others
hsa-miR-4639-3p	27	0.543301	Others
hsa-miR-4639-5p	42	0.61249	Others
hsa-miR-4640-3p	154	2.86124	Others
hsa-miR-4640-5p	57	1.55763	Others
hsa-miR-4641	31	0.432327	Others
hsa-miR-4642	88	1.3418	Others
hsa-miR-4643	9	0.34782	Others
hsa-miR-4643-5p	1	0.946671	Others
hsa-miR-4644	21	0.741587	Others
hsa-miR-4645-3p	263	5.17518	Others
hsa-miR-4645-5p	20	0.543515	Others
hsa-miR-4646-3p	91	0.979967	Others
hsa-miR-4646-5p	17	1.07914	Others
hsa-miR-4647	99	1.03511	Others
hsa-miR-4648	87	1.11434	Others
hsa-miR-4649-3p	98	1.57275	Others
hsa-miR-4649-5p	30	1.28272	Others
hsa-miR-4650-3p	11	0.684218	Others
hsa-miR-4651	54	1.20561	Others
hsa-miR-4652-3p	20	0.578513	Others
hsa-miR-4652-5p	34	2.48253	Others
hsa-miR-4653-3p	9	0.671237	Others
hsa-miR-4653-5p	53	1.39311	Others
hsa-miR-4654	51	3.19769	Others
hsa-miR-4655-3p	3	0.788799	Others
hsa-miR-4655-5p	25	0.725024	Others
hsa-miR-4656	6	0.415258	Others
hsa-miR-4657	42	0.814452	Others
hsa-miR-4658	27	0.309817	Others
hsa-miR-4659a-3p	97	0.840967	Others
hsa-miR-4659a-5p	22	1.01593	Others
hsa-miR-4659b-3p	58	0.0467063	Others
hsa-miR-4659b-5p	11	0.245246	Others
hsa-miR-466	8	0.750637	Others
hsa-miR-466-5p	74	0.911385	Others
hsa-miR-4660	62	1.06304	Others
hsa-miR-4661-3p	104	1.64898	Others
hsa-miR-4661-5p	266	4.79762	Others
hsa-miR-4662a-3p	66	0.758889	Others
hsa-miR-4662a-5p	326	11.6653	Others
hsa-miR-4662b	66	0.375734	Others
hsa-miR-4663	5	0.331691	Others
hsa-miR-4664-3p	105	4.79089	Others
hsa-miR-4664-5p	27	1.36057	Others
hsa-miR-4665-3p	13	1.27748	Others
hsa-miR-4665-5p	79	0.999773	Others
hsa-miR-4666a-3p	14	0.49101	Others
hsa-miR-4666a-5p	74	1.07668	Others
hsa-miR-4666b	1	1.26094	Others
hsa-miR-4667-3p	34	0.798581	Others
hsa-miR-4667-5p	80	1.13516	Others
hsa-miR-4668-3p	23	1.08973	Others
hsa-miR-4668-5p	103	1.23258	Others
hsa-miR-4669	56	0.755968	Others
hsa-miR-4670-3p	76	0.644558	Others
hsa-miR-4670-5p	31	0.71283	Others
hsa-miR-4671-3p	85	2.86922	Others
hsa-miR-4671-5p	41	1.67092	Others
hsa-miR-4672	90	1.03211	Others
hsa-miR-4673	30	1.14163	Others
hsa-miR-4674	33	0.657934	Others
hsa-miR-4674-5p	4	4.5258	Others
hsa-miR-4675	23	0.510474	Others
hsa-miR-4676-3p	132	1.20518	Others
hsa-miR-4676-5p	24	0.92465	Others
hsa-miR-4677-3p	389	28.7117	Others
hsa-miR-4677-5p	192	1.51481	Others
hsa-miR-4679	18	0.54718	Others
hsa-miR-4679-1-3p	6	0.378397	Others
hsa-miR-4679-2-3p	6	0.378397	Others
hsa-miR-4680-3p	38	1.35415	Others
hsa-miR-4680-5p	24	1.30596	Others
hsa-miR-4681	4	0.340589	Others
hsa-miR-4682	91	1.35305	Others
hsa-miR-4683	46	1.00309	Others
hsa-miR-4684-3p	28	0.83947	Others
hsa-miR-4684-5p	10	0.925118	Others
hsa-miR-4685-3p	233	2.44681	Others
hsa-miR-4685-5p	7	0.672119	Others
hsa-miR-4686	7	0.995919	Others
hsa-miR-4687-3p	109	1.27225	Others
hsa-miR-4687-5p	216	2.17668	Others
hsa-miR-4688	121	1.774	Others
hsa-miR-4689	87	1.06225	Others
hsa-miR-4690-3p	125	1.44985	Others
hsa-miR-4690-5p	65	0.889407	Others
hsa-miR-4691-3p	31	0.684864	Others
hsa-miR-4691-5p	5	0.724967	Others
hsa-miR-4693-5p	2	0.350264	Others
hsa-miR-4694-3p	21	0.98068	Others
hsa-miR-4695-3p	126	0.231024	Others
hsa-miR-4695-5p	13	1.01624	Others
hsa-miR-4696	1	0.996989	Others
hsa-miR-4697-3p	61	4.7766	Others
hsa-miR-4697-5p	4	0.328826	Others
hsa-miR-4698	33	1.99927	Others
hsa-miR-4699-3p	36	0.913861	Others
hsa-miR-4699-5p	54	1.12031	Others
hsa-miR-4700-3p	27	0.857416	Others
hsa-miR-4700-5p	28	0.469284	Others
hsa-miR-4701-3p	9	0.359639	Others
hsa-miR-4701-5p	25	0.691003	Others
hsa-miR-4703-3p	30	0.608502	Others
hsa-miR-4704-3p	13	0.628115	Others
hsa-miR-4704-5p	6	1.04883	Others
hsa-miR-4705	20	1.88558	Others
hsa-miR-4706	45	1.42291	Others
hsa-miR-4707-3p	172	2.55465	Others
hsa-miR-4707-5p	58	1.15118	Others
hsa-miR-4708-3p	37	1.07031	Others
hsa-miR-4708-5p	13	0.504675	Others
hsa-miR-4709-3p	60	0.836699	Others
hsa-miR-4709-5p	94	1.23384	Others
hsa-miR-4710	15	1.26106	Others
hsa-miR-4711-3p	3	0.290131	Others
hsa-miR-4711-5p	18	0.612422	Others
hsa-miR-4712-3p	94	1.02154	Others
hsa-miR-4712-5p	8	0.889635	Others
hsa-miR-4713-3p	5	0.600831	Others
hsa-miR-4713-5p	40	6.95681	Others
hsa-miR-4714-3p	116	1.42406	Others
hsa-miR-4714-5p	53	0.780364	Others
hsa-miR-4715-3p	12	0.804199	Others
hsa-miR-4715-5p	16	0.818478	Others
hsa-miR-4716-3p	7	0.427289	Others
hsa-miR-4716-5p	18	0.582532	Others
hsa-miR-4717-3p	157	1.30349	Others
hsa-miR-4717-5p	6	0.862499	Others
hsa-miR-4718	5	0.450126	Others
hsa-miR-4720-3p	5	0.185307	Others
hsa-miR-4720-5p	64	1.11462	Others
hsa-miR-4721	13	0.44616	Others
hsa-miR-4722-3p	5	1.28497	Others
hsa-miR-4722-5p	81	1.02796	Others
hsa-miR-4723-3p	46	0.828743	Others
hsa-miR-4723-5p	51	0.696308	Others
hsa-miR-4724-3p	4	0.450255	Others
hsa-miR-4724-5p	63	1.18345	Others
hsa-miR-4725-3p	123	1.48986	Others
hsa-miR-4725-5p	94	1.82422	Others
hsa-miR-4726-3p	9	1.06673	Others
hsa-miR-4726-5p	115	1.08929	Others
hsa-miR-4727-3p	39	1.25456	Others
hsa-miR-4727-5p	16	0.724761	Others
hsa-miR-4728-3p	186	2.73302	Others
hsa-miR-4728-5p	32	1.05248	Others
hsa-miR-4729	23	1.60766	Others
hsa-miR-4730	27	0.702702	Others
hsa-miR-4731-3p	115	1.39461	Others
hsa-miR-4731-5p	88	1.35355	Others
hsa-miR-4732-3p	10	3.64004	Others
hsa-miR-4732-5p	3	1.55878	Others
hsa-miR-4733-3p	25	1.11682	Others
hsa-miR-4733-5p	52	0.83476	Others
hsa-miR-4734	26	0.767467	Others
hsa-miR-4735-3p	4	1.1774	Others
hsa-miR-4735-5p	12	1.40611	Others
hsa-miR-4736	13	2.3409	Others
hsa-miR-4737	39	1.79572	Others
hsa-miR-4738-3p	108	1.11728	Others
hsa-miR-4738-5p	3	0.263053	Others
hsa-miR-4739	15	0.482287	Others
hsa-miR-4739-3p	5	0.663409	Others
hsa-miR-4740-3p	5	1.09482	Others
hsa-miR-4740-5p	22	0.585033	Others
hsa-miR-4741	198	3.05604	Others
hsa-miR-4742-3p	225	2.03991	Others
hsa-miR-4742-5p	164	1.42361	Others
hsa-miR-4743-3p	25	0.942171	Others
hsa-miR-4743-5p	55	1.13955	Others
hsa-miR-4744	9	0.860513	Others
hsa-miR-4745-3p	134	2.00492	Others
hsa-miR-4745-5p	234	5.77641	Others
hsa-miR-4746-3p	9	1.02752	Others
hsa-miR-4746-5p	336	11.1418	Others
hsa-miR-4747-3p	74	1.04134	Others
hsa-miR-4747-5p	46	0.952331	Others
hsa-miR-4748	61	1.21382	Others
hsa-miR-4749-3p	140	1.76534	Others
hsa-miR-4749-5p	41	1.4609	Others
hsa-miR-4750-3p	38	1.52492	Others
hsa-miR-4750-5p	81	0.811969	Others
hsa-miR-4751	43	0.704947	Others
hsa-miR-4752	7	0.77731	Others
hsa-miR-4753-3p	57	0.9698	Others
hsa-miR-4753-5p	143	1.34959	Others
hsa-miR-4754	25	2.95815	Others
hsa-miR-4754-3p	24	3.53759	Others
hsa-miR-4755-3p	159	1.40481	Others
hsa-miR-4755-5p	91	1.00258	Others
hsa-miR-4756-3p	12	0.375505	Others
hsa-miR-4756-5p	13	0.367075	Others
hsa-miR-4757-3p	128	0.957538	Others
hsa-miR-4757-5p	66	0.957699	Others
hsa-miR-4758-3p	115	6.10226	Others
hsa-miR-4758-5p	16	0.336695	Others
hsa-miR-4760-3p	18	0.31882	Others
hsa-miR-4760-5p	34	2.89362	Others
hsa-miR-4761-3p	152	1.73501	Others
hsa-miR-4761-5p	37	1.31569	Others
hsa-miR-4762-3p	30	1.25871	Others
hsa-miR-4762-5p	254	1.79099	Others
hsa-miR-4763-3p	31	0.766834	Others
hsa-miR-4763-5p	58	1.01468	Others
hsa-miR-4764-3p	5	0.417008	Others
hsa-miR-4764-5p	13	0.778218	Others
hsa-miR-4765	17	0.885239	Others
hsa-miR-4765-5p	14	0.959307	Others
hsa-miR-4766-3p	152	1.3876	Others
hsa-miR-4766-5p	35	1.03764	Others
hsa-miR-4767	267	3.04131	Others
hsa-miR-4768-3p	9	0.467034	Others
hsa-miR-4768-5p	131	2.53589	Others
hsa-miR-4769-3p	46	2.06494	Others
hsa-miR-4769-5p	25	1.48925	Others
hsa-miR-4770	71	0.260261	Others
hsa-miR-4771	1	0.14069	Others
hsa-miR-4771-1-5p	96	0.622583	Others
hsa-miR-4771-2-5p	96	0.622715	Others
hsa-miR-4772-3p	30	10.2239	Others
hsa-miR-4772-5p	42	31.6187	Others
hsa-miR-4773	34	0.975569	Others
hsa-miR-4773-1-5p	121	1.14836	Others
hsa-miR-4773-2-5p	121	1.0841	Others
hsa-miR-4774-3p	4	1.16438	Others
hsa-miR-4774-5p	14	0.890392	Others
hsa-miR-4775	373	19.7645	Others
hsa-miR-4776-3p	3	0.349516	Others
hsa-miR-4776-5p	10	4.87282	Others
hsa-miR-4777-3p	20	1.37379	Others
hsa-miR-4777-5p	6	0.834189	Others
hsa-miR-4778-3p	15	0.335415	Others
hsa-miR-4778-5p	14	0.296073	Others
hsa-miR-4779	7	0.441785	Others
hsa-miR-4779-5p	41	0.607591	Others
hsa-miR-4780	3	11.2439	Others
hsa-miR-4781-3p	226	2.37896	Others
hsa-miR-4781-5p	18	0.543105	Others
hsa-miR-4782-3p	5	0.865822	Others
hsa-miR-4782-5p	12	0.386559	Others
hsa-miR-4783-3p	49	0.87154	Others
hsa-miR-4783-5p	1	0.216552	Others
hsa-miR-4784	22	0.906421	Others
hsa-miR-4785	251	2.41703	Others
hsa-miR-4786-3p	35	0.930512	Others
hsa-miR-4786-5p	194	1.91816	Others
hsa-miR-4787-3p	225	6.60103	Others
hsa-miR-4787-5p	13	1.07365	Others
hsa-miR-4788	70	1.69795	retro-miR
hsa-miR-4789-3p	9	0.579473	Others
hsa-miR-4789-5p	1	0.356786	Others
hsa-miR-4790-3p	2	0.703792	Others
hsa-miR-4790-5p	4	0.612334	Others
hsa-miR-4791	104	2.50921	Others
hsa-miR-4792	2	4.14098	Others
hsa-miR-4793-3p	36	1.80792	Others
hsa-miR-4793-5p	1	1.25578	Others
hsa-miR-4794	22	1.15025	Others
hsa-miR-4794-3p	15	1.02379	Others
hsa-miR-4795-3p	50	1.11721	Others
hsa-miR-4795-5p	8	0.794021	Others
hsa-miR-4796-3p	82	1.24636	Others
hsa-miR-4796-5p	33	0.77356	Others
hsa-miR-4797-3p	218	2.32043	Others
hsa-miR-4797-5p	51	1.11085	Others
hsa-miR-4798-3p	1	0.203419	Others
hsa-miR-4798-5p	24	0.431016	Others
hsa-miR-4799-3p	3	0.904833	Others
hsa-miR-4799-5p	67	1.33441	Others
hsa-miR-4800-3p	50	0.77401	Others
hsa-miR-4800-5p	12	0.525871	Others
hsa-miR-4801	4	0.972328	Others
hsa-miR-4802-3p	63	2.28787	Others
hsa-miR-4802-5p	50	1.19052	Others
hsa-miR-4803	63	1.45034	Others
hsa-miR-4804-3p	88	0.893374	Others
hsa-miR-4804-5p	199	2.19849	Others
hsa-miR-483-3p	221	162.333	Others
hsa-miR-483-5p	219	93.4027	Others
hsa-miR-484	399	1053.99	Others
hsa-miR-485-3p	319	83.9107	Others
hsa-miR-485-5p	323	94.6202	Others
hsa-miR-486-3p	305	21.1128	Others
hsa-miR-486-5p	399	4442.47	Others
hsa-miR-487a-3p	287	38.2895	Others
hsa-miR-487a-5p	198	4.79927	Others
hsa-miR-487b-3p	345	265.04	Others
hsa-miR-487b-5p	176	3.56515	Others
hsa-miR-488-3p	80	7.38364	Others
hsa-miR-488-5p	57	7.71564	Others
hsa-miR-489-3p	109	196.523	Others
hsa-miR-489-5p	29	1.30295	Others
hsa-miR-490-3p	187	70.3416	Others
hsa-miR-490-5p	74	13.4268	Others
hsa-miR-491-3p	214	2.10083	Others
hsa-miR-491-5p	303	3.23627	Others
hsa-miR-492	10	1.05089	retro-miR
hsa-miR-493-3p	326	216.308	Others
hsa-miR-493-5p	328	194.029	Others
hsa-miR-494-3p	315	136.847	Others
hsa-miR-494-5p	178	2.78152	Others
hsa-miR-495-3p	322	77.8145	Others
hsa-miR-495-5p	108	1.80355	Others
hsa-miR-496	296	21.8224	Others
hsa-miR-497-3p	93	1.14947	Others
hsa-miR-497-5p	376	93.4476	Others
hsa-miR-498	23	60.3393	Others
hsa-miR-4999-3p	27	0.780133	Others
hsa-miR-4999-5p	142	1.35719	Others
hsa-miR-499a-3p	37	1.84053	Others
hsa-miR-499a-5p	242	16.2446	Others
hsa-miR-499b-3p	12	0.869235	Others
hsa-miR-499b-5p	8	0.508652	Others
hsa-miR-5000-3p	268	3.24794	Others
hsa-miR-5000-5p	43	0.930058	Others
hsa-miR-5001-3p	303	3.93529	Others
hsa-miR-5001-5p	127	1.95503	Others
hsa-miR-5002-3p	11	1.17411	Others
hsa-miR-5002-5p	144	4.31827	Others
hsa-miR-5003-3p	39	0.905452	Others
hsa-miR-5003-5p	10	0.382471	Others
hsa-miR-5004-3p	24	0.530948	Others
hsa-miR-5004-5p	18	0.719654	Others
hsa-miR-5006-3p	129	1.51546	Others
hsa-miR-5006-5p	13	0.422123	Others
hsa-miR-5007-3p	1	6.50542	Others
hsa-miR-5007-5p	1	6.50542	Others
hsa-miR-5008-3p	93	2.77156	Others
hsa-miR-5008-5p	16	2.11544	Others
hsa-miR-5009-3p	7	0.666142	Others
hsa-miR-5009-5p	103	1.14654	Others
hsa-miR-500a-3p	399	826.773	Others
hsa-miR-500a-5p	373	5.26125	Others
hsa-miR-500b-3p	336	5.54031	Others
hsa-miR-500b-5p	373	5.54531	Others
hsa-miR-501-3p	399	438.948	Others
hsa-miR-501-5p	370	12.599	Others
hsa-miR-5010-3p	310	4.4512	Others
hsa-miR-5010-5p	138	1.36598	Others
hsa-miR-5011-3p	8	6.23894	Others
hsa-miR-5011-5p	8	4.7793	Others
hsa-miR-502-3p	399	34.2243	Others
hsa-miR-502-5p	330	5.37387	Others
hsa-miR-503-3p	279	5.93607	Others
hsa-miR-503-5p	374	40.8692	Others
hsa-miR-504-3p	45	1.14068	Others
hsa-miR-504-5p	266	33.7217	Others
hsa-miR-5047	3	5.93003	Others
hsa-miR-505-3p	396	85.1503	Others
hsa-miR-505-5p	337	4.89971	Others
hsa-miR-506-3p	53	62.4433	Others
hsa-miR-506-5p	7	1.74548	Others
hsa-miR-507	12	7.44581	Others
hsa-miR-508-3p	89	47.043	Others
hsa-miR-508-5p	21	30.3326	Others
hsa-miR-5087	25	1.43585	Others
hsa-miR-5088-3p	16	0.722734	Others
hsa-miR-5088-5p	55	0.77894	Others
hsa-miR-5089-3p	11	0.674247	Others
hsa-miR-5089-5p	7	0.437755	Others
hsa-miR-509-3-5p	24	16.8469	Others
hsa-miR-509-3p	130	84.3926	Others
hsa-miR-509-5p	23	20.2531	Others
hsa-miR-5090	58	0.806104	Others
hsa-miR-5091	180	5.1705	Others
hsa-miR-5092	100	1.51008	Others
hsa-miR-5093	6	0.25392	Others
hsa-miR-5094	249	4.73153	Others
hsa-miR-510-3p	5	1.64834	Others
hsa-miR-510-5p	6	12.2039	Others
hsa-miR-5100	23	0.613926	Others
hsa-miR-511-3p	53	72.9024	Others
hsa-miR-511-5p	68	87.6725	Others
hsa-miR-512-3p	100	465.549	Others
hsa-miR-512-5p	16	72.3723	Others
hsa-miR-513a-3p	10	1.72551	Others
hsa-miR-513a-5p	46	10.3211	Others
hsa-miR-513b-3p	3	1.52254	Others
hsa-miR-513b-5p	47	2.99344	Others
hsa-miR-513c-3p	10	2.62621	Others
hsa-miR-513c-5p	36	13.716	Others
hsa-miR-514a-3p	69	53.5581	Others
hsa-miR-514a-5p	17	17.0402	Others
hsa-miR-514b-3p	13	3.13585	Others
hsa-miR-514b-5p	8	8.61042	Others
hsa-miR-515-3p	18	62.3068	Others
hsa-miR-515-5p	80	143.638	Others
hsa-miR-516a-3p	33	1.17516	Others
hsa-miR-516a-5p	115	607.14	Others
hsa-miR-516b-3p	31	1.43799	Others
hsa-miR-516b-5p	82	181.108	Others
hsa-miR-517-5p	43	26.7984	Others
hsa-miR-517a-3p	49	100.984	Others
hsa-miR-517b-3p	49	100.72	Others
hsa-miR-517c-3p	48	27.3247	Others
hsa-miR-5187-3p	67	1.18193	Others
hsa-miR-5187-5p	56	1.16717	Others
hsa-miR-5188	62	0.874595	Others
hsa-miR-5189-3p	73	1.23053	Others
hsa-miR-5189-5p	92	1.0449	Others
hsa-miR-518a-3p	37	141.656	Others
hsa-miR-518a-5p	54	71.8684	Others
hsa-miR-518b	54	227.861	Others
hsa-miR-518c-3p	47	69.6634	Others
hsa-miR-518c-5p	43	4.26072	Others
hsa-miR-518d-3p	7	16.86	Others
hsa-miR-518d-5p	51	1.71422	Others
hsa-miR-518e-3p	28	128.089	Others
hsa-miR-518e-5p	51	4.7018	Others
hsa-miR-518f-3p	36	108.089	Others
hsa-miR-518f-5p	28	11.4741	Others
hsa-miR-5190	20	0.342936	Others
hsa-miR-5191	31	1.17809	Others
hsa-miR-5192	1	0.19328	Others
hsa-miR-5192-5p	1	0.240645	Others
hsa-miR-5193	58	1.24147	Others
hsa-miR-5194	12	0.7234	Others
hsa-miR-5195-3p	1	0.529784	Others
hsa-miR-5195-5p	2	0.303337	Others
hsa-miR-5196-3p	13	9.69319	Others
hsa-miR-5196-5p	2	0.274103	Others
hsa-miR-5197-5p	3	0.840114	Others
hsa-miR-519a-3p	53	76.3964	Others
hsa-miR-519a-5p	49	30.4738	Others
hsa-miR-519b-3p	21	32.3275	Others
hsa-miR-519b-5p	51	3.65001	Others
hsa-miR-519c-3p	56	95.2971	Others
hsa-miR-519c-5p	51	3.20408	Others
hsa-miR-519d-3p	41	45.9391	Others
hsa-miR-519d-5p	27	18.2824	Others
hsa-miR-519e-3p	59	1.34688	Others
hsa-miR-519e-5p	8	22.3109	Others
hsa-miR-520a-3p	59	267.218	Others
hsa-miR-520a-5p	33	78.0683	Others
hsa-miR-520b	58	17.5116	Others
hsa-miR-520c-3p	58	16.9937	Others
hsa-miR-520c-5p	51	1.43845	Others
hsa-miR-520d-3p	30	62.6745	Others
hsa-miR-520d-5p	50	29.6946	Others
hsa-miR-520e	32	11.1448	Others
hsa-miR-520f-3p	55	48.2077	Others
hsa-miR-520f-5p	40	0.271195	Others
hsa-miR-520g-3p	46	52.2183	Others
hsa-miR-520g-5p	15	8.39941	Others
hsa-miR-520h	31	2.9533	Others
hsa-miR-521	14	61.7808	Others
hsa-miR-522-3p	76	34.746	Others
hsa-miR-522-5p	51	4.33017	Others
hsa-miR-523-3p	19	150.529	Others
hsa-miR-523-5p	51	3.67282	Others
hsa-miR-524-3p	18	70.3834	Others
hsa-miR-524-5p	23	24.4272	Others
hsa-miR-525-3p	12	47.1198	Others
hsa-miR-525-5p	37	95.017	Others
hsa-miR-526a	51	3.03256	Others
hsa-miR-526a-1-3p	17	9.88551	Others
hsa-miR-526b-3p	37	1.52038	Others
hsa-miR-526b-5p	44	48.6555	Others
hsa-miR-527	53	43.722	Others
hsa-miR-532-3p	399	49.926	Others
hsa-miR-532-5p	399	666.579	Others
hsa-miR-539-3p	311	97.489	Others
hsa-miR-539-5p	283	17.162	Others
hsa-miR-541-3p	192	6.60305	Others
hsa-miR-541-5p	238	6.49751	Others
hsa-miR-542-3p	376	56.8486	Others
hsa-miR-542-5p	361	12.0066	Others
hsa-miR-543	317	53.7396	Others
hsa-miR-544a	75	1.69891	Others
hsa-miR-544a-5p	69	5.26175	Others
hsa-miR-544b	89	2.93216	Others
hsa-miR-545-3p	136	1.55575	Others
hsa-miR-545-5p	249	2.41143	Others
hsa-miR-548a-3p	113	1.70685	Others
hsa-miR-548a-5p	108	1.66039	Others
hsa-miR-548aa	2	0.787388	Others
hsa-miR-548ab	137	0.625363	Others
hsa-miR-548ac	69	1.1129	Others
hsa-miR-548ad-3p	6	0.26663	Others
hsa-miR-548ad-5p	45	0.659499	Others
hsa-miR-548ae-3p	17	0.0787307	Others
hsa-miR-548ae-5p	282	0.572206	Others
hsa-miR-548ag	50	2.99487	Others
hsa-miR-548ag-2-3p	54	4.49781	Others
hsa-miR-548ah-3p	264	2.65273	Others
hsa-miR-548ah-5p	63	6.47261	Others
hsa-miR-548ai	126	0.710294	Others
hsa-miR-548aj-3p	19	0.107461	Others
hsa-miR-548aj-5p	18	0.211499	Others
hsa-miR-548ak	89	0.597195	Others
hsa-miR-548al	274	2.39168	Others
hsa-miR-548am-3p	193	0.350018	Others
hsa-miR-548am-5p	30	1.1596	Others
hsa-miR-548an	18	0.532808	Others
hsa-miR-548an-3p	3	1.4432	Others
hsa-miR-548ao-3p	148	1.65816	Others
hsa-miR-548ao-5p	8	1.21411	Others
hsa-miR-548ap-5p	66	0.233293	Others
hsa-miR-548aq-3p	91	0.0159211	Others
hsa-miR-548aq-5p	87	1.49125	Others
hsa-miR-548ar-3p	131	1.62152	Others
hsa-miR-548ar-5p	26	0.340405	Others
hsa-miR-548as-3p	15	0.751521	Others
hsa-miR-548as-5p	116	1.00466	Others
hsa-miR-548at-3p	23	0.78509	Others
hsa-miR-548at-5p	155	1.47218	Others
hsa-miR-548au-3p	8	1.04617	Others
hsa-miR-548au-5p	229	2.72602	Others
hsa-miR-548av-3p	67	0.351233	Others
hsa-miR-548av-5p	175	0.0106886	Others
hsa-miR-548aw	102	0.967538	Others
hsa-miR-548aw-3p	60	0.864113	Others
hsa-miR-548ax	59	1.51018	Others
hsa-miR-548ay-3p	253	2.04773	Others
hsa-miR-548ay-5p	74	0.82404	Others
hsa-miR-548az-3p	27	0.530982	Others
hsa-miR-548az-5p	129	3.00246	Others
hsa-miR-548b-3p	108	1.76219	Others
hsa-miR-548b-5p	95	2.7218	Others
hsa-miR-548ba	83	1.97212	Others
hsa-miR-548bb-3p	4	0.300104	Others
hsa-miR-548bb-5p	1	0.210381	Others
hsa-miR-548c-3p	1	0.763836	Others
hsa-miR-548c-5p	6	4.84599	Others
hsa-miR-548d-3p	145	1.42798	Others
hsa-miR-548d-5p	97	0.892643	Others
hsa-miR-548e-3p	382	43.0414	Others
hsa-miR-548e-5p	366	10.0098	Others
hsa-miR-548f-3p	224	40.4345	Others
hsa-miR-548f-5p	18	0.590555	Others
hsa-miR-548g-3p	113	0.0749175	Others
hsa-miR-548g-5p	3	0.405748	Others
hsa-miR-548h-3p	3	1.11255	Others
hsa-miR-548h-5p	353	11.5538	Others
hsa-miR-548i	308	0.856114	Others
hsa-miR-548j-3p	147	2.19837	Others
hsa-miR-548j-5p	214	2.36673	Others
hsa-miR-548k	395	70.3507	Others
hsa-miR-548l	217	1.93891	Others
hsa-miR-548m	11	0.124288	Others
hsa-miR-548n	279	2.83012	Others
hsa-miR-548o-3p	383	22.1631	Others
hsa-miR-548o-5p	8	1.70228	Others
hsa-miR-548p	268	2.76871	Others
hsa-miR-548q	106	0.929939	Others
hsa-miR-548s	324	3.84995	Others
hsa-miR-548t-3p	2	0.863171	Others
hsa-miR-548t-5p	38	0.415215	Others
hsa-miR-548u	200	2.19418	Others
hsa-miR-548v	69	2.11165	Others
hsa-miR-548w	294	4.63837	Others
hsa-miR-548x-2-5p	33	0.828383	Others
hsa-miR-548x-3p	17	1.63197	Others
hsa-miR-548x-5p	3	0.591262	Others
hsa-miR-548y	54	2.2665	Others
hsa-miR-548y-3p	98	1.83063	Others
hsa-miR-548z	3	0.963825	Others
hsa-miR-549a	167	6.58097	Others
hsa-miR-549a-5p	241	18.9729	Others
hsa-miR-550a-3-5p	377	0.368054	Others
hsa-miR-550a-3p	382	15.8848	Others
hsa-miR-550a-5p	377	13.6602	Others
hsa-miR-550b-2-5p	82	0.0386011	Others
hsa-miR-550b-3p	85	0.0598272	Others
hsa-miR-551a	120	4.82568	Others
hsa-miR-551b-3p	151	8.6282	Others
hsa-miR-551b-5p	54	1.84996	Others
hsa-miR-552-3p	15	2.59418	Others
hsa-miR-552-5p	13	1.83366	Others
hsa-miR-553	1	0.250886	Others
hsa-miR-555	2	0.936168	Others
hsa-miR-556-3p	109	2.84719	Others
hsa-miR-556-5p	141	5.01381	Others
hsa-miR-557	1	1.52567	Others
hsa-miR-5571-3p	7	0.653123	Others
hsa-miR-5571-5p	1	0.752658	Others
hsa-miR-5572	1	0.000515509	Others
hsa-miR-5579-3p	107	2.19903	Others
hsa-miR-5579-5p	84	1.58153	Others
hsa-miR-558	2	1.49151	Others
hsa-miR-5580-3p	31	0.778739	Others
hsa-miR-5580-5p	33	0.475107	Others
hsa-miR-5581-3p	263	2.07491	Others
hsa-miR-5581-5p	6	1.11505	Others
hsa-miR-5582-3p	151	1.34068	Others
hsa-miR-5582-5p	7	3.34405	Others
hsa-miR-5583-3p	58	1.37089	Others
hsa-miR-5583-5p	24	1.63374	Others
hsa-miR-5584-3p	4	1.59347	Others
hsa-miR-5584-5p	13	0.68289	Others
hsa-miR-5585-3p	1	0.14069	Others
hsa-miR-5585-5p	40	1.25903	Others
hsa-miR-5586-3p	15	0.71341	Others
hsa-miR-5586-5p	40	1.7489	Others
hsa-miR-5587-3p	173	1.65757	Others
hsa-miR-5587-5p	86	1.35916	Others
hsa-miR-5588-3p	46	1.31939	Others
hsa-miR-5588-5p	140	1.60821	Others
hsa-miR-5589-3p	5	9.57461	Others
hsa-miR-5589-5p	4	2.18048	Others
hsa-miR-559	4	0.611233	Others
hsa-miR-559-3p	39	1.48312	Others
hsa-miR-5590-3p	3	1.53249	Others
hsa-miR-5590-5p	4	1.93667	Others
hsa-miR-5591-3p	8	0.581264	Others
hsa-miR-5591-5p	2	0.63464	Others
hsa-miR-561-3p	157	2.3859	Others
hsa-miR-561-5p	347	90.704	Others
hsa-miR-563-5p	1	0.232656	Others
hsa-miR-564	3	1.24074	Others
hsa-miR-564-3p	30	0.982982	Others
hsa-miR-567	2	0.846847	Others
hsa-miR-5680	130	2.45983	Others
hsa-miR-5681a-5p	1	0.209006	Others
hsa-miR-5682	10	1.14366	Others
hsa-miR-5682-5p	22	1.66232	Others
hsa-miR-5683	131	3.03225	Others
hsa-miR-5684	48	0.744479	Others
hsa-miR-5685	9	0.769562	Others
hsa-miR-5687	6	0.47223	Others
hsa-miR-5687-5p	32	0.607912	Others
hsa-miR-5688	15	1.30621	Others
hsa-miR-5689	25	0.660948	Others
hsa-miR-5689-3p	25	0.585551	Others
hsa-miR-5690	299	6.3807	Others
hsa-miR-5691	40	3.10516	Others
hsa-miR-5692a	2	0.211426	Others
hsa-miR-5692b	12	0.0290788	Others
hsa-miR-5692c	14	0.435895	Others
hsa-miR-5692c-2-5p	5	0.257476	Others
hsa-miR-5693	14	0.259952	Others
hsa-miR-5694	5	0.196962	Others
hsa-miR-5694-3p	3	0.243309	Others
hsa-miR-5695	139	1.89259	Others
hsa-miR-5696	147	1.24196	Others
hsa-miR-5696-3p	211	2.14294	Others
hsa-miR-5697	67	0.885752	Others
hsa-miR-5698	39	0.638502	Others
hsa-miR-5699-3p	250	3.4939	Others
hsa-miR-5699-5p	301	4.25665	Others
hsa-miR-570-3p	171	1.48407	Others
hsa-miR-570-5p	124	0.724769	Others
hsa-miR-5700	24	1.16183	Others
hsa-miR-5701	396	0.410824	Others
hsa-miR-5702	11	2.02337	Others
hsa-miR-5703	15	0.697798	Others
hsa-miR-5704-3p	3	1.00502	Others
hsa-miR-5705	16	0.331558	Others
hsa-miR-5706	136	1.35189	Others
hsa-miR-5707	4	0.188862	Others
hsa-miR-5708	10	0.317792	Others
hsa-miR-5708-3p	1	0.965028	Others
hsa-miR-571	3	0.646923	Others
hsa-miR-571-5p	3	3.74031	Others
hsa-miR-572	20	1.29397	retro-miR
hsa-miR-572-5p	6	2.59666	Others
hsa-miR-573	206	32.1064	Others
hsa-miR-5739	2	0.194215	Others
hsa-miR-574-3p	398	546.833	Others
hsa-miR-574-5p	348	17.3905	Others
hsa-miR-576-3p	327	5.23558	Others
hsa-miR-576-5p	388	34.9167	Others
hsa-miR-577	210	36.2297	Others
hsa-miR-578	24	0.563669	Others
hsa-miR-578-5p	80	2.39084	Others
hsa-miR-579-3p	127	1.15858	Others
hsa-miR-579-5p	228	1.65928	Others
hsa-miR-580-3p	274	3.25736	Others
hsa-miR-580-5p	37	1.23887	Others
hsa-miR-581	56	0.830928	Others
hsa-miR-582-3p	364	75.516	Others
hsa-miR-582-5p	346	46.2593	Others
hsa-miR-583	1	2.06739	Others
hsa-miR-583-3p	18	1.05567	Others
hsa-miR-584-3p	122	2.17871	Others
hsa-miR-584-5p	382	155.022	Others
hsa-miR-585-3p	174	6.8383	Others
hsa-miR-585-5p	119	3.35335	Others
hsa-miR-586	69	0.988153	Others
hsa-miR-587	3	3.21149	Others
hsa-miR-588	53	1.33503	Others
hsa-miR-589-3p	388	34.0897	Others
hsa-miR-589-5p	399	279.318	Others
hsa-miR-590-3p	377	48.7355	Others
hsa-miR-590-5p	308	3.89613	Others
hsa-miR-592	99	6.71516	Others
hsa-miR-595	1	0.00282086	Others
hsa-miR-596	2	1.1269	Others
hsa-miR-597-3p	183	1.34922	Others
hsa-miR-597-5p	134	1.85584	Others
hsa-miR-598-3p	366	24.9778	Others
hsa-miR-598-5p	21	1.04565	Others
hsa-miR-599	12	0.630465	Others
hsa-miR-599-5p	29	0.793617	Others
hsa-miR-600	45	1.51425	Others
hsa-miR-600-5p	65	1.73082	Others
hsa-miR-602	47	0.856893	Others
hsa-miR-603	3	0.229216	Others
hsa-miR-605-3p	201	5.50593	Others
hsa-miR-605-5p	169	2.13772	Others
hsa-miR-606	6	0.593864	Others
hsa-miR-607	37	1.04432	Others
hsa-miR-607-5p	101	1.29069	Others
hsa-miR-6071	1	0.150642	Others
hsa-miR-6073	1	0.144069	Others
hsa-miR-6073-5p	3	0.570506	Others
hsa-miR-6078	1	1.97258	Others
hsa-miR-6080	3	1.60973	Others
hsa-miR-6081	1	0.240645	Others
hsa-miR-6084	4	0.733203	Others
hsa-miR-6086	1	0.168138	Others
hsa-miR-6087	1	2.8264	Others
hsa-miR-6089	9	1.15666	Others
hsa-miR-609	8	1.02772	Others
hsa-miR-6090	2	0.762378	Others
hsa-miR-610	89	1.33815	Others
hsa-miR-611	35	1.05479	Others
hsa-miR-612	21	1.66939	Others
hsa-miR-612-3p	21	2.82456	Others
hsa-miR-6125	131	1.7709	Others
hsa-miR-6128	21	0.00120218	Others
hsa-miR-6129	118	0.0320641	Others
hsa-miR-613	1	0.63118	Others
hsa-miR-6130	298	0.00243833	Others
hsa-miR-6131	40	0.0527592	Others
hsa-miR-6132	31	1.16149	Others
hsa-miR-6132-3p	167	2.45396	Others
hsa-miR-6133	7	0.023423	Others
hsa-miR-6134	88	0.00205228	Others
hsa-miR-614-5p	9	0.264707	Others
hsa-miR-615-3p	309	331.845	Others
hsa-miR-615-5p	180	7.76202	Others
hsa-miR-616-3p	151	1.33722	Others
hsa-miR-616-5p	372	10.0272	Others
hsa-miR-617	3	1.08324	Others
hsa-miR-618	268	12.1882	Others
hsa-miR-619-3p	5	1.11999	Others
hsa-miR-619-5p	1	3.12408	Others
hsa-miR-622	6	2.87329	retro-miR
hsa-miR-623	1	0.410595	Others
hsa-miR-624-3p	191	1.58259	Others
hsa-miR-624-5p	311	3.89292	Others
hsa-miR-625-3p	392	46.9834	Others
hsa-miR-625-5p	386	32.0564	Others
hsa-miR-627-3p	294	3.44113	Others
hsa-miR-627-5p	306	3.92665	Others
hsa-miR-628-3p	356	8.65656	Others
hsa-miR-628-5p	365	14.0768	Others
hsa-miR-629-3p	340	5.27992	Others
hsa-miR-629-5p	394	50.4428	Others
hsa-miR-630	3	4.09102	Others
hsa-miR-631	1	0.168537	Others
hsa-miR-631-3p	1	15.3401	Others
hsa-miR-632	14	2.1999	Others
hsa-miR-633	6	0.688849	Others
hsa-miR-635	2	0.473141	Others
hsa-miR-636	259	3.369	Others
hsa-miR-637	2	0.409581	Others
hsa-miR-638	5	0.0290381	Others
hsa-miR-639	26	2.42309	Others
hsa-miR-641	392	20.7906	Others
hsa-miR-642a-3p	133	3.59456	Others
hsa-miR-642a-5p	142	4.29616	Others
hsa-miR-642b-3p	131	0.271676	Others
hsa-miR-642b-5p	142	0.0365929	Others
hsa-miR-643	243	2.49169	Others
hsa-miR-644a	1	3.3021	Others
hsa-miR-6499-5p	35	7.95285	Others
hsa-miR-650	2	0.714306	Others
hsa-miR-650-3p	11	5.5348	Others
hsa-miR-6500-3p	139	5.98832	Others
hsa-miR-6500-5p	11	0.64308	Others
hsa-miR-6501-3p	54	0.780491	Others
hsa-miR-6501-5p	117	2.31952	Others
hsa-miR-6502-3p	3	0.72897	Others
hsa-miR-6502-5p	74	2.58422	Others
hsa-miR-6503-3p	48	45.951	Others
hsa-miR-6503-5p	39	26.6615	Others
hsa-miR-6504-5p	27	0.747641	Others
hsa-miR-6505-3p	71	1.04453	Others
hsa-miR-6505-5p	122	1.17187	Others
hsa-miR-6506-3p	1	0.132119	Others
hsa-miR-6506-5p	11	0.584631	Others
hsa-miR-6507-3p	4	0.623896	Others
hsa-miR-6507-5p	18	1.7036	Others
hsa-miR-6508-3p	57	0.659016	Others
hsa-miR-6508-5p	49	0.568101	Others
hsa-miR-6509-3p	69	0.93764	Others
hsa-miR-6509-5p	92	1.12573	Others
hsa-miR-651-3p	5	0.814372	Others
hsa-miR-651-5p	292	6.00532	Others
hsa-miR-6510-3p	90	14.649	Others
hsa-miR-6510-5p	3	3.02672	Others
hsa-miR-6511a-3p	391	6.83437	Others
hsa-miR-6511a-5p	240	1.89407	Others
hsa-miR-6511b-3p	392	6.97145	Others
hsa-miR-6511b-5p	240	0.959303	Others
hsa-miR-6512-3p	3	0.511107	Others
hsa-miR-6512-5p	19	1.33509	Others
hsa-miR-6513-3p	193	2.13348	Others
hsa-miR-6513-5p	140	1.60441	Others
hsa-miR-6514-3p	84	1.07479	Others
hsa-miR-6514-5p	143	1.25704	Others
hsa-miR-6515-3p	85	1.72306	Others
hsa-miR-6515-5p	120	1.44163	Others
hsa-miR-6516-3p	270	6.03813	Others
hsa-miR-6516-5p	186	2.63114	Others
hsa-miR-652-3p	398	129.495	Others
hsa-miR-652-5p	326	10.2014	Others
hsa-miR-653-3p	52	32.8068	Others
hsa-miR-653-5p	146	199.458	Others
hsa-miR-654-3p	375	1971.88	Others
hsa-miR-654-5p	299	42.8014	Others
hsa-miR-655-3p	276	17.0776	Others
hsa-miR-655-5p	158	2.3694	Others
hsa-miR-656-3p	289	35.7871	Others
hsa-miR-656-5p	115	1.81047	Others
hsa-miR-657	4	0.111333	Others
hsa-miR-657-5p	2	0.233984	Others
hsa-miR-658	16	0.993688	Others
hsa-miR-659-3p	69	1.53553	Others
hsa-miR-659-5p	346	6.27558	Others
hsa-miR-660-3p	297	3.6301	Others
hsa-miR-660-5p	395	351.139	Others
hsa-miR-661	7	0.423582	Others
hsa-miR-661-5p	3	0.505429	Others
hsa-miR-662	4	0.533112	Others
hsa-miR-664a-3p	384	37.8736	Others
hsa-miR-664a-5p	310	7.42146	Others
hsa-miR-664b-3p	304	3.24041	Others
hsa-miR-664b-5p	195	2.03617	Others
hsa-miR-665	310	59.0923	Others
hsa-miR-668-3p	271	11.1075	Others
hsa-miR-668-5p	7	0.967701	Others
hsa-miR-670-3p	30	4.76313	Others
hsa-miR-670-5p	3	2.01755	Others
hsa-miR-671-3p	399	178.771	Others
hsa-miR-671-5p	397	37.97	Others
hsa-miR-6715a-3p	48	1.21687	Others
hsa-miR-6715b-3p	9	0.464755	Others
hsa-miR-6715b-5p	3	0.464512	Others
hsa-miR-6716-3p	305	4.43044	Others
hsa-miR-6716-5p	14	1.53681	Others
hsa-miR-6717-5p	3	1.15243	Others
hsa-miR-6718-5p	21	4.39123	Others
hsa-miR-6719-3p	5	0.0439222	Others
hsa-miR-6719-5p	1	0.649049	Others
hsa-miR-6720-3p	53	1.12732	Others
hsa-miR-6720-5p	72	1.87475	Others
hsa-miR-6721-5p	78	1.10915	Others
hsa-miR-6722-3p	1	0.233608	Others
hsa-miR-6722-5p	2	1.63572	Others
hsa-miR-6723-3p	57	0.737283	Others
hsa-miR-6723-5p	311	0.49982	Others
hsa-miR-6726-3p	168	1.49196	Others
hsa-miR-6726-5p	12	0.71	Others
hsa-miR-6727-3p	34	0.954612	Others
hsa-miR-6727-5p	47	1.51956	Others
hsa-miR-6728-3p	8	0.84533	Others
hsa-miR-6728-5p	42	0.666828	Others
hsa-miR-6729-3p	84	1.31995	Others
hsa-miR-6729-5p	45	1.27223	Others
hsa-miR-6730-3p	38	1.36184	Others
hsa-miR-6730-5p	58	1.01926	Others
hsa-miR-6731-3p	58	3.7564	Others
hsa-miR-6731-5p	8	0.715685	Others
hsa-miR-6732-3p	199	2.40433	Others
hsa-miR-6732-5p	22	0.830016	Others
hsa-miR-6733-3p	90	0.9993	Others
hsa-miR-6733-5p	146	1.27684	Others
hsa-miR-6734-3p	55	1.49954	Others
hsa-miR-6734-5p	152	1.5912	Others
hsa-miR-6735-3p	102	0.890491	Others
hsa-miR-6735-5p	166	1.44124	Others
hsa-miR-6736-3p	19	0.812303	Others
hsa-miR-6736-5p	16	0.528134	Others
hsa-miR-6737-3p	231	3.43024	Others
hsa-miR-6737-5p	8	0.959446	Others
hsa-miR-6738-3p	95	1.10445	Others
hsa-miR-6738-5p	4	1.14525	Others
hsa-miR-6739-3p	69	0.91324	Others
hsa-miR-6739-5p	14	1.14431	Others
hsa-miR-6740-3p	27	0.794735	Others
hsa-miR-6740-5p	50	0.596559	Others
hsa-miR-6741-3p	254	2.47021	Others
hsa-miR-6741-5p	6	1.01775	Others
hsa-miR-6742-3p	191	1.72291	Others
hsa-miR-6742-5p	10	1.25114	Others
hsa-miR-6743-3p	61	1.45617	Others
hsa-miR-6743-5p	7	1.77755	Others
hsa-miR-6744-3p	7	0.255453	Others
hsa-miR-6744-5p	26	0.960052	Others
hsa-miR-6745	2	0.978422	Others
hsa-miR-6746-3p	135	1.60823	Others
hsa-miR-6746-5p	36	0.663159	Others
hsa-miR-6747-3p	322	3.90195	Others
hsa-miR-6747-5p	12	1.49746	Others
hsa-miR-6748-3p	39	0.710358	Others
hsa-miR-6748-5p	13	1.26919	Others
hsa-miR-6749-3p	202	1.87092	Others
hsa-miR-6749-5p	14	0.800578	Others
hsa-miR-675-3p	158	35.2557	Others
hsa-miR-675-5p	176	22.073	Others
hsa-miR-6750-3p	125	1.88144	Others
hsa-miR-6750-5p	29	1.16375	Others
hsa-miR-6751-3p	47	1.0179	Others
hsa-miR-6751-5p	63	0.80508	Others
hsa-miR-6752-3p	60	1.15635	Others
hsa-miR-6752-5p	1	0.877487	Others
hsa-miR-6753-3p	102	1.61982	Others
hsa-miR-6753-5p	12	0.882969	Others
hsa-miR-6754-3p	47	0.917988	Others
hsa-miR-6754-5p	23	0.746306	Others
hsa-miR-6755-3p	20	0.36127	Others
hsa-miR-6755-5p	72	0.834135	Others
hsa-miR-6756-3p	131	2.00283	Others
hsa-miR-6756-5p	15	0.77625	Others
hsa-miR-6757-3p	65	1.41604	Others
hsa-miR-6757-5p	53	1.40303	Others
hsa-miR-6758-3p	78	0.984308	Others
hsa-miR-6758-5p	22	0.829913	Others
hsa-miR-6759-3p	11	0.717618	Others
hsa-miR-6759-5p	18	0.612153	Others
hsa-miR-676-3p	181	2.6317	Others
hsa-miR-676-5p	48	1.188	Others
hsa-miR-6760-3p	6	3.85626	Others
hsa-miR-6761-3p	25	1.41675	Others
hsa-miR-6761-5p	86	1.56401	Others
hsa-miR-6762-3p	148	1.74121	Others
hsa-miR-6762-5p	12	0.771908	Others
hsa-miR-6763-3p	78	1.20625	Others
hsa-miR-6763-5p	37	0.892462	Others
hsa-miR-6764-3p	131	1.07635	Others
hsa-miR-6764-5p	58	1.49755	Others
hsa-miR-6765-3p	97	2.09926	Others
hsa-miR-6765-5p	14	0.598212	Others
hsa-miR-6766-3p	95	1.11316	Others
hsa-miR-6766-5p	7	0.374445	Others
hsa-miR-6767-3p	4	0.362904	Others
hsa-miR-6767-5p	35	0.670772	Others
hsa-miR-6768-3p	12	0.644749	Others
hsa-miR-6768-5p	35	1.06638	Others
hsa-miR-6769a-3p	12	0.934934	Others
hsa-miR-6769a-5p	12	0.802201	Others
hsa-miR-6769b-3p	275	3.25525	Others
hsa-miR-6769b-5p	9	0.712174	Others
hsa-miR-6770-3p	258	2.39413	Others
hsa-miR-6770-5p	98	1.10897	Others
hsa-miR-6771-3p	18	1.94085	Others
hsa-miR-6771-5p	15	1.66151	Others
hsa-miR-6772-3p	176	1.56354	Others
hsa-miR-6772-5p	3	0.509833	Others
hsa-miR-6773-3p	17	0.496685	Others
hsa-miR-6773-5p	54	3.20981	Others
hsa-miR-6774-3p	33	2.57047	Others
hsa-miR-6774-5p	22	1.03198	Others
hsa-miR-6775-3p	252	4.10702	Others
hsa-miR-6775-5p	5	1.20044	Others
hsa-miR-6776-3p	61	1.11434	Others
hsa-miR-6776-5p	10	0.743532	Others
hsa-miR-6777-3p	189	2.8789	Others
hsa-miR-6777-5p	80	1.03941	Others
hsa-miR-6778-3p	25	0.441007	Others
hsa-miR-6778-5p	3	0.178633	Others
hsa-miR-6779-3p	25	0.928932	Others
hsa-miR-6779-5p	55	1.15428	Others
hsa-miR-6780a-3p	38	0.591077	Others
hsa-miR-6780a-5p	78	1.19249	Others
hsa-miR-6780b-3p	71	0.861562	Others
hsa-miR-6780b-5p	22	0.451672	Others
hsa-miR-6781-3p	53	0.779062	Others
hsa-miR-6781-5p	26	0.719236	Others
hsa-miR-6782-3p	69	0.812578	Others
hsa-miR-6782-5p	25	1.24713	Others
hsa-miR-6783-3p	166	1.84629	Others
hsa-miR-6783-5p	81	1.13359	Others
hsa-miR-6784-3p	194	2.43644	Others
hsa-miR-6784-5p	10	0.460595	Others
hsa-miR-6785-3p	23	1.08642	Others
hsa-miR-6785-5p	12	1.61196	Others
hsa-miR-6786-3p	215	1.6634	Others
hsa-miR-6786-5p	17	0.895245	Others
hsa-miR-6787-3p	129	1.71294	Others
hsa-miR-6787-5p	26	0.989359	Others
hsa-miR-6788-3p	45	1.90069	Others
hsa-miR-6788-5p	25	0.990633	Others
hsa-miR-6789-3p	120	1.64294	Others
hsa-miR-6789-5p	45	1.48176	Others
hsa-miR-6790-3p	33	1.32374	Others
hsa-miR-6790-5p	5	1.01974	Others
hsa-miR-6791-3p	121	1.42695	Others
hsa-miR-6791-5p	3	0.672603	Others
hsa-miR-6792-3p	4	1.23931	Others
hsa-miR-6792-5p	8	1.98737	Others
hsa-miR-6793-3p	157	1.50391	Others
hsa-miR-6793-5p	57	0.973785	Others
hsa-miR-6794-3p	30	1.53235	Others
hsa-miR-6794-5p	16	1.05225	Others
hsa-miR-6795-3p	43	2.08846	Others
hsa-miR-6795-5p	13	0.424569	Others
hsa-miR-6796-3p	40	1.80972	Others
hsa-miR-6796-5p	27	1.58708	Others
hsa-miR-6797-3p	208	2.48915	Others
hsa-miR-6797-5p	27	1.8575	Others
hsa-miR-6798-3p	306	4.06112	Others
hsa-miR-6798-5p	3	1.14855	Others
hsa-miR-6799-3p	62	1.05413	Others
hsa-miR-6799-5p	16	1.5002	Others
hsa-miR-6800-3p	79	1.06543	Others
hsa-miR-6800-5p	15	0.992133	Others
hsa-miR-6801-3p	58	1.21831	Others
hsa-miR-6801-5p	14	0.832526	Others
hsa-miR-6802-3p	172	1.55254	Others
hsa-miR-6802-5p	27	0.617111	Others
hsa-miR-6803-3p	259	3.67481	Others
hsa-miR-6803-5p	3	0.56562	Others
hsa-miR-6804-3p	56	0.833324	Others
hsa-miR-6804-5p	55	1.59057	Others
hsa-miR-6805-3p	130	1.5052	Others
hsa-miR-6805-5p	51	1.30447	Others
hsa-miR-6806-3p	145	1.10871	Others
hsa-miR-6806-5p	6	0.278348	Others
hsa-miR-6807-3p	165	1.83678	Others
hsa-miR-6807-5p	25	0.855516	Others
hsa-miR-6808-3p	27	0.785341	Others
hsa-miR-6809-3p	17	1.43177	Others
hsa-miR-6809-5p	56	1.08112	Others
hsa-miR-6810-3p	119	2.08498	Others
hsa-miR-6810-5p	41	0.833866	Others
hsa-miR-6811-3p	6	0.319681	Others
hsa-miR-6811-5p	57	4.399	Others
hsa-miR-6812-3p	210	1.6593	Others
hsa-miR-6812-5p	19	0.715193	Others
hsa-miR-6813-3p	23	0.913054	Others
hsa-miR-6813-5p	69	0.939281	Others
hsa-miR-6814-3p	42	0.938843	Others
hsa-miR-6814-5p	23	0.698267	Others
hsa-miR-6815-3p	41	0.609708	Others
hsa-miR-6815-5p	90	0.963854	Others
hsa-miR-6816-3p	77	0.968001	Others
hsa-miR-6816-5p	1	1.35807	Others
hsa-miR-6817-3p	117	0.9791	Others
hsa-miR-6817-5p	2	0.270848	Others
hsa-miR-6818-3p	94	1.0547	Others
hsa-miR-6818-5p	135	1.3232	Others
hsa-miR-6819-3p	289	3.43586	Others
hsa-miR-6819-5p	21	1.27403	Others
hsa-miR-6820-3p	57	1.83583	Others
hsa-miR-6820-5p	144	1.50094	Others
hsa-miR-6821-3p	44	0.651216	Others
hsa-miR-6821-5p	23	0.645086	Others
hsa-miR-6822-3p	2	0.515728	Others
hsa-miR-6822-5p	21	0.774461	Others
hsa-miR-6823-3p	15	1.57654	Others
hsa-miR-6823-5p	10	2.03655	Others
hsa-miR-6824-3p	254	1.97112	Others
hsa-miR-6824-5p	16	0.958721	Others
hsa-miR-6825-3p	16	1.47478	Others
hsa-miR-6825-5p	69	0.813545	Others
hsa-miR-6826-3p	19	0.547304	Others
hsa-miR-6826-5p	56	0.873552	Others
hsa-miR-6827-3p	142	1.37968	Others
hsa-miR-6827-5p	26	0.585899	Others
hsa-miR-6828-3p	22	1.04656	Others
hsa-miR-6828-5p	36	0.961793	Others
hsa-miR-6829-3p	16	0.66636	Others
hsa-miR-6829-5p	30	1.05886	Others
hsa-miR-6830-3p	6	0.61243	Others
hsa-miR-6830-5p	8	1.67975	Others
hsa-miR-6831-3p	10	0.752463	Others
hsa-miR-6831-5p	8	0.765524	Others
hsa-miR-6832-3p	38	1.01235	Others
hsa-miR-6832-5p	43	0.529093	Others
hsa-miR-6833-3p	93	0.931505	Others
hsa-miR-6833-5p	27	0.8417	Others
hsa-miR-6834-3p	25	1.10999	Others
hsa-miR-6834-5p	6	0.36398	Others
hsa-miR-6835-3p	2	0.621722	Others
hsa-miR-6835-5p	10	1.3948	Others
hsa-miR-6836-3p	74	1.33795	Others
hsa-miR-6836-5p	123	1.33638	Others
hsa-miR-6837-3p	167	1.56424	Others
hsa-miR-6837-5p	40	0.988401	Others
hsa-miR-6838-3p	5	0.703552	Others
hsa-miR-6838-5p	72	0.811276	Others
hsa-miR-6839-3p	5	0.397625	Others
hsa-miR-6839-5p	61	0.931717	Others
hsa-miR-6840-3p	85	1.90543	Others
hsa-miR-6840-5p	196	3.15345	Others
hsa-miR-6841-3p	2	2.56985	Others
hsa-miR-6841-5p	3	3.65812	Others
hsa-miR-6842-3p	270	12.0504	Others
hsa-miR-6842-5p	31	0.954443	Others
hsa-miR-6843-3p	46	1.05594	Others
hsa-miR-6844	148	1.69764	Others
hsa-miR-6845-3p	41	1.31458	Others
hsa-miR-6845-5p	72	1.41503	Others
hsa-miR-6846-3p	11	1.59899	Others
hsa-miR-6846-5p	4	0.482073	Others
hsa-miR-6847-3p	13	0.712815	Others
hsa-miR-6847-5p	121	1.05183	Others
hsa-miR-6848-3p	13	0.884973	Others
hsa-miR-6848-5p	17	0.799858	Others
hsa-miR-6849-3p	63	0.885356	Others
hsa-miR-6849-5p	7	0.670304	Others
hsa-miR-6850-3p	112	1.84838	Others
hsa-miR-6850-5p	68	0.985925	Others
hsa-miR-6851-3p	56	1.00035	Others
hsa-miR-6851-5p	35	0.947123	Others
hsa-miR-6852-3p	60	1.09363	Others
hsa-miR-6852-5p	336	4.04681	Others
hsa-miR-6853-3p	166	1.5455	Others
hsa-miR-6853-5p	7	0.62522	Others
hsa-miR-6854-3p	29	0.757945	Others
hsa-miR-6854-5p	78	1.12942	Others
hsa-miR-6855-3p	118	1.4743	Others
hsa-miR-6855-5p	41	0.609018	Others
hsa-miR-6856-3p	20	0.496271	Others
hsa-miR-6856-5p	7	0.436506	Others
hsa-miR-6857-3p	163	1.61012	Others
hsa-miR-6857-5p	9	0.400868	Others
hsa-miR-6858-3p	165	1.76332	Others
hsa-miR-6858-5p	64	1.0893	Others
hsa-miR-6859-3p	91	1.59025	Others
hsa-miR-6859-5p	185	1.78797	Others
hsa-miR-6860	31	0.902259	Others
hsa-miR-6861-3p	30	0.680137	Others
hsa-miR-6861-5p	7	1.01161	Others
hsa-miR-6862-3p	80	1.33168	Others
hsa-miR-6862-5p	122	1.24633	Others
hsa-miR-6864-5p	46	0.570276	Others
hsa-miR-6865-3p	26	1.22898	Others
hsa-miR-6865-5p	60	0.731624	Others
hsa-miR-6866-3p	58	0.991947	Others
hsa-miR-6866-5p	169	1.37655	Others
hsa-miR-6867-3p	2	1.06024	Others
hsa-miR-6867-5p	13	0.461577	Others
hsa-miR-6868-3p	154	2.18329	Others
hsa-miR-6868-5p	2	0.226311	Others
hsa-miR-6869-3p	9	1.84158	Others
hsa-miR-6869-5p	68	1.49471	Others
hsa-miR-6870-3p	61	2.0075	Others
hsa-miR-6870-5p	7	0.903205	Others
hsa-miR-6871-3p	56	0.614632	Others
hsa-miR-6871-5p	66	0.993835	Others
hsa-miR-6872-3p	20	0.568238	Others
hsa-miR-6872-5p	12	0.351185	Others
hsa-miR-6873-3p	54	0.795068	Others
hsa-miR-6873-5p	13	0.533613	Others
hsa-miR-6874-3p	25	0.68195	Others
hsa-miR-6874-5p	1	0.33742	Others
hsa-miR-6875-3p	74	1.09946	Others
hsa-miR-6875-5p	159	1.63947	Others
hsa-miR-6876-3p	14	0.862339	Others
hsa-miR-6876-5p	28	0.778716	Others
hsa-miR-6877-3p	121	1.2504	Others
hsa-miR-6877-5p	94	1.14601	Others
hsa-miR-6878-3p	13	0.531546	Others
hsa-miR-6878-5p	15	0.436582	Others
hsa-miR-6879-3p	137	1.62689	Others
hsa-miR-6879-5p	2	0.269826	Others
hsa-miR-6880-3p	82	1.24708	Others
hsa-miR-6880-5p	19	0.864711	Others
hsa-miR-6881-3p	101	2.23923	Others
hsa-miR-6881-5p	12	1.49685	Others
hsa-miR-6882-3p	33	0.667132	Others
hsa-miR-6882-5p	114	1.18171	Others
hsa-miR-6883-3p	46	0.815209	Others
hsa-miR-6883-5p	2	1.2711e-06	Others
hsa-miR-6884-3p	29	1.61022	Others
hsa-miR-6884-5p	50	1.22824	Others
hsa-miR-6885-3p	106	1.62977	Others
hsa-miR-6885-5p	13	0.483483	Others
hsa-miR-6886-3p	82	1.18602	Others
hsa-miR-6886-5p	209	3.05757	Others
hsa-miR-6887-3p	38	1.23418	Others
hsa-miR-6887-5p	11	0.742263	Others
hsa-miR-6888-3p	68	1.13282	Others
hsa-miR-6888-5p	4	0.772294	Others
hsa-miR-6889-3p	181	3.05331	Others
hsa-miR-6889-5p	28	2.57963	Others
hsa-miR-6890-3p	15	0.895704	Others
hsa-miR-6890-5p	21	0.658233	Others
hsa-miR-6891-3p	18	1.79617	Others
hsa-miR-6891-5p	39	1.1076	Others
hsa-miR-6892-3p	27	2.50549	Others
hsa-miR-6892-5p	177	1.77502	Others
hsa-miR-6893-3p	20	0.950471	Others
hsa-miR-6893-5p	8	0.893117	Others
hsa-miR-6894-3p	245	2.09034	Others
hsa-miR-6894-5p	67	1.30679	Others
hsa-miR-6895-3p	132	1.42828	Others
hsa-miR-6895-5p	61	1.05942	Others
hsa-miR-7-1-3p	377	22.0261	Others
hsa-miR-7-2-3p	96	2.93644	Others
hsa-miR-7-5p	389	98.4379	Others
hsa-miR-708-3p	329	89.0776	Others
hsa-miR-708-5p	338	117.82	Others
hsa-miR-7106-3p	43	0.707619	Others
hsa-miR-7106-5p	24	0.592101	Others
hsa-miR-7107-3p	24	0.617255	Others
hsa-miR-7107-5p	5	0.584372	Others
hsa-miR-7108-3p	117	1.43337	Others
hsa-miR-7108-5p	27	2.09839	Others
hsa-miR-7109-3p	40	1.05512	Others
hsa-miR-7109-5p	50	1.12435	Others
hsa-miR-711	2	0.443414	Others
hsa-miR-711-5p	5	1.05337	Others
hsa-miR-7110-3p	94	1.35368	Others
hsa-miR-7110-5p	16	0.570429	Others
hsa-miR-7111-3p	131	1.92293	Others
hsa-miR-7111-5p	61	1.08976	Others
hsa-miR-7112-3p	49	1.7031	Others
hsa-miR-7112-5p	5	0.840492	Others
hsa-miR-7113-3p	15	0.797122	Others
hsa-miR-7113-5p	43	0.643816	Others
hsa-miR-7114-3p	230	2.2399	Others
hsa-miR-7114-5p	30	1.20384	Others
hsa-miR-7150	1	0.250886	Others
hsa-miR-7151-3p	44	0.629624	Others
hsa-miR-7151-5p	40	0.466829	Others
hsa-miR-7152-3p	10	0.836444	Others
hsa-miR-7152-5p	4	0.713213	Others
hsa-miR-7153-5p	2	2.02415	Others
hsa-miR-7154-3p	2	2.70457	Others
hsa-miR-7154-5p	2	1.76728	Others
hsa-miR-7155-3p	187	2.54288	Others
hsa-miR-7155-5p	44	1.02924	Others
hsa-miR-7156-5p	9	0.988331	Others
hsa-miR-7158-3p	18	9.96288	Others
hsa-miR-7158-5p	4	2.3885	Others
hsa-miR-7159-3p	1	3.32418	Others
hsa-miR-7160-3p	4	0.3738	Others
hsa-miR-7160-5p	1	1.01153	Others
hsa-miR-7161-3p	6	0.362514	retro-miR
hsa-miR-7161-5p	3	1.11182	retro-miR
hsa-miR-718	6	1.32835	Others
hsa-miR-744-3p	369	9.92513	Others
hsa-miR-744-5p	399	303.151	Others
hsa-miR-7515	1	0.232342	Others
hsa-miR-758-3p	330	176.558	Others
hsa-miR-758-5p	259	8.40461	Others
hsa-miR-760	304	7.03329	Others
hsa-miR-761	1	0.273223	Others
hsa-miR-762	14	0.742879	Others
hsa-miR-764	1	0.545939	Others
hsa-miR-7641	397	0.459646	Others
hsa-miR-7641-2-3p	398	0.442929	Others
hsa-miR-765	101	0.934735	Others
hsa-miR-766-3p	387	23.5444	Others
hsa-miR-766-5p	89	1.94681	Others
hsa-miR-767-3p	49	4.01894	Others
hsa-miR-767-5p	139	83.1661	Others
hsa-miR-769-3p	357	6.21024	Others
hsa-miR-769-5p	399	835.964	Others
hsa-miR-770-5p	239	6.6855	Others
hsa-miR-7702	12	2.73601	Others
hsa-miR-7703	182	1.8636	Others
hsa-miR-7704	7	0.877346	Others
hsa-miR-7705	244	7.56752	Others
hsa-miR-7706	398	100.48	Others
hsa-miR-7843-3p	3	1.66121	Others
hsa-miR-7843-5p	1	0.320996	Others
hsa-miR-7844-5p	7	0.650634	Others
hsa-miR-7845-5p	122	1.32467	Others
hsa-miR-7846-3p	56	1.59414	Others
hsa-miR-7847-3p	1	0.240645	Others
hsa-miR-7848-3p	21	1.88452	Others
hsa-miR-7849-3p	36	1.34562	Others
hsa-miR-7850-5p	18	1.18331	Others
hsa-miR-7851-3p	75	0.856048	Others
hsa-miR-7852-3p	20	0.585395	Others
hsa-miR-7852-5p	13	0.998454	Others
hsa-miR-7853-5p	3	1.0353	Others
hsa-miR-7854-3p	153	1.9367	Others
hsa-miR-7855-5p	6	0.440429	Others
hsa-miR-7973	32	0.894309	Others
hsa-miR-7974	370	1576.55	Others
hsa-miR-7975	43	4.72863	Others
hsa-miR-7976	366	11.7923	Others
hsa-miR-7977	334	5.46874	Others
hsa-miR-7978	4	2.51541	Others
hsa-miR-802	7	0.917378	Others
hsa-miR-8052	1	1.82466	Others
hsa-miR-8056-5p	3	2.72456	Others
hsa-miR-8058	3	1.32053	Others
hsa-miR-8061	3	0.397602	Others
hsa-miR-8066	3	0.639715	Others
hsa-miR-8069	1	2.7285	Others
hsa-miR-8072	86	1.1423	Others
hsa-miR-8072-3p	64	1.18745	Others
hsa-miR-8075	1	0.419344	Others
hsa-miR-8077	13	1.16237	Others
hsa-miR-8078	3	1.14947	Others
hsa-miR-8078-5p	8	1.61421	Others
hsa-miR-8079	2	2.07394	Others
hsa-miR-8080	2	0.500041	Others
hsa-miR-8082	1	0.185529	Others
hsa-miR-8083	1	5.87161	Others
hsa-miR-8085	3	0.211248	Others
hsa-miR-8085-3p	5	0.752272	Others
hsa-miR-873-3p	231	45.6871	Others
hsa-miR-873-5p	235	42.73	Others
hsa-miR-874-3p	397	88.5713	Others
hsa-miR-874-5p	316	7.82813	Others
hsa-miR-875-3p	6	0.633657	Others
hsa-miR-875-5p	1	1.23762	Others
hsa-miR-876-3p	48	1.85558	Others
hsa-miR-876-5p	50	9.31598	Others
hsa-miR-877-3p	304	3.17926	Others
hsa-miR-877-5p	398	76.8832	Others
hsa-miR-885-3p	23	5.31087	Others
hsa-miR-885-5p	99	25.3695	Others
hsa-miR-887-3p	345	75.7062	Others
hsa-miR-887-5p	324	15.0847	Others
hsa-miR-888-3p	3	1.34015	Others
hsa-miR-888-5p	35	1.40834	Others
hsa-miR-889-3p	337	248.759	Others
hsa-miR-889-5p	204	4.39628	Others
hsa-miR-890	6	0.944242	Others
hsa-miR-891a-5p	108	12.0397	Others
hsa-miR-891b	5	1.60931	Others
hsa-miR-892a	35	1.27713	Others
hsa-miR-892b	6	0.286294	Others
hsa-miR-892c-3p	9	4.26498	Others
hsa-miR-892c-5p	1	9.08257e-05	Others
hsa-miR-9-3p	183	200.053	Others
hsa-miR-9-5p	327	964.342	Others
hsa-miR-920	1	0.355789	Others
hsa-miR-921	1	1.61195	Others
hsa-miR-922	6	0.598048	Others
hsa-miR-92a-1-5p	377	21.5334	Others
hsa-miR-92a-2-5p	19	5.76049	Others
hsa-miR-92a-3p	399	51190.2	Others
hsa-miR-92b-3p	399	12623.4	Others
hsa-miR-92b-5p	347	13.2858	Others
hsa-miR-93-3p	399	42.67	Others
hsa-miR-93-5p	399	1391.56	Others
hsa-miR-933	93	1.28339	Others
hsa-miR-934	60	19.6949	Others
hsa-miR-935	247	38.9752	Others
hsa-miR-936	15	2.0436	Others
hsa-miR-937-3p	354	6.71001	Others
hsa-miR-937-5p	56	1.49741	Others
hsa-miR-938-3p	3	0.307488	Others
hsa-miR-939-3p	166	1.54162	Others
hsa-miR-939-5p	245	2.40464	Others
hsa-miR-940	392	19.8929	Others
hsa-miR-941	399	511.644	Others
hsa-miR-941-3-5p	399	102.575	Others
hsa-miR-942-3p	145	1.52097	Others
hsa-miR-942-5p	387	17.5925	Others
hsa-miR-943	196	1.69848	Others
hsa-miR-944	151	79.2489	Others
hsa-miR-95-3p	201	11.0943	Others
hsa-miR-95-5p	87	1.57264	Others
hsa-miR-9500	2	0.666976	Others
hsa-miR-96-3p	67	1.6443	Others
hsa-miR-96-5p	268	158.246	Others
hsa-miR-98-3p	368	36.8815	Others
hsa-miR-98-5p	399	3951.23	Others
hsa-miR-99a-3p	350	20.5662	Others
hsa-miR-99a-5p	398	1019.04	Others
hsa-miR-99b-3p	397	78.1478	Others
hsa-miR-99b-5p	399	26319.2	Others
Table S7. Targets of the retro-miRs
miRNA	Target	Filter	Source
miR-10527	ENSG00000000419	8m	TargetScan
miR-10527	ENSG00000001497	8m	TargetScan
miR-10527	ENSG00000002587	8m	TargetScan
miR-10527	ENSG00000002746	8m	TargetScan
miR-10527	ENSG00000004846	8m	TargetScan
miR-10527	ENSG00000004897	8m	TargetScan
miR-10527	ENSG00000005020	8m	TargetScan
miR-10527	ENSG00000005108	8m	TargetScan
miR-10527	ENSG00000005483	8m	TargetScan
miR-10527	ENSG00000005893	8m	TargetScan
miR-10527	ENSG00000006459	8m	TargetScan
miR-10527	ENSG00000006715	8m	TargetScan
miR-10527	ENSG00000006747	8m	TargetScan
miR-10527	ENSG00000007372	8m	TargetScan
miR-10527	ENSG00000008282	8m	TargetScan
miR-10527	ENSG00000008405	8m	TargetScan
miR-10527	ENSG00000009694	8m	TargetScan
miR-10527	ENSG00000009780	8m	TargetScan
miR-10527	ENSG00000010404	8m	TargetScan
miR-10527	ENSG00000010610	8m	TargetScan
miR-10527	ENSG00000010818	8m	TargetScan
miR-10527	ENSG00000011347	8m	TargetScan
miR-10527	ENSG00000011454	8m	TargetScan
miR-10527	ENSG00000011566	8m	TargetScan
miR-10527	ENSG00000012817	8m	TargetScan
miR-10527	ENSG00000012983	8m	TargetScan
miR-10527	ENSG00000013583	8m	TargetScan
miR-10527	ENSG00000015153	8m	TargetScan
miR-10527	ENSG00000017427	8m	TargetScan
miR-10527	ENSG00000018236	8m	TargetScan
miR-10527	ENSG00000018869	8m	TargetScan
miR-10527	ENSG00000019995	8m	TargetScan
miR-10527	ENSG00000020426	8m	TargetScan
miR-10527	ENSG00000021776	8m	TargetScan
miR-10527	ENSG00000023516	8m	TargetScan
miR-10527	ENSG00000025039	8m	TargetScan
miR-10527	ENSG00000026103	8m	TargetScan
miR-10527	ENSG00000029363	8m	TargetScan
miR-10527	ENSG00000036473	8m	TargetScan
miR-10527	ENSG00000037637	8m	TargetScan
miR-10527	ENSG00000038532	8m	TargetScan
miR-10527	ENSG00000040199	8m	TargetScan
miR-10527	ENSG00000041515	8m	TargetScan
miR-10527	ENSG00000042781	8m	TargetScan
miR-10527	ENSG00000043093	8m	TargetScan
miR-10527	ENSG00000046653	8m	TargetScan
miR-10527	ENSG00000046774	8m	TargetScan
miR-10527	ENSG00000046889	8m	TargetScan
miR-10527	ENSG00000047634	8m	TargetScan
miR-10527	ENSG00000047849	8m	TargetScan
miR-10527	ENSG00000050393	8m	TargetScan
miR-10527	ENSG00000050748	8m	TargetScan
miR-10527	ENSG00000051523	8m	TargetScan
miR-10527	ENSG00000053254	8m	TargetScan
miR-10527	ENSG00000053328	8m	TargetScan
miR-10527	ENSG00000053770	8m	TargetScan
miR-10527	ENSG00000054690	8m	TargetScan
miR-10527	ENSG00000055813	8m	TargetScan
miR-10527	ENSG00000055917	8m	TargetScan
miR-10527	ENSG00000056586	8m	TargetScan
miR-10527	ENSG00000057657	8m	TargetScan
miR-10527	ENSG00000057935	8m	TargetScan
miR-10527	ENSG00000058091	8m	TargetScan
miR-10527	ENSG00000058272	8m	TargetScan
miR-10527	ENSG00000058600	8m	TargetScan
miR-10527	ENSG00000058729	8m	TargetScan
miR-10527	ENSG00000058866	8m	TargetScan
miR-10527	ENSG00000059758	8m	TargetScan
miR-10527	ENSG00000061455	8m	TargetScan
miR-10527	ENSG00000061676	8m	TargetScan
miR-10527	ENSG00000061987	8m	TargetScan
miR-10527	ENSG00000062194	8m	TargetScan
miR-10527	ENSG00000063438	8m	TargetScan
miR-10527	ENSG00000064313	8m	TargetScan
miR-10527	ENSG00000065135	8m	TargetScan
miR-10527	ENSG00000065308	8m	TargetScan
miR-10527	ENSG00000065325	8m	TargetScan
miR-10527	ENSG00000065809	8m	TargetScan
miR-10527	ENSG00000065882	8m	TargetScan
miR-10527	ENSG00000065883	8m	TargetScan
miR-10527	ENSG00000065923	8m	TargetScan
miR-10527	ENSG00000066084	8m	TargetScan
miR-10527	ENSG00000066557	8m	TargetScan
miR-10527	ENSG00000067082	8m	TargetScan
miR-10527	ENSG00000067182	8m	TargetScan
miR-10527	ENSG00000067208	8m	TargetScan
miR-10527	ENSG00000067533	8m	TargetScan
miR-10527	ENSG00000068745	8m	TargetScan
miR-10527	ENSG00000069188	8m	TargetScan
miR-10527	ENSG00000069431	8m	TargetScan
miR-10527	ENSG00000070018	8m	TargetScan
miR-10527	ENSG00000070214	8m	TargetScan
miR-10527	ENSG00000070269	8m	TargetScan
miR-10527	ENSG00000070367	8m	TargetScan
miR-10527	ENSG00000070476	8m	TargetScan
miR-10527	ENSG00000070614	8m	TargetScan
miR-10527	ENSG00000070882	8m	TargetScan
miR-10527	ENSG00000071242	8m	TargetScan
miR-10527	ENSG00000071539	8m	TargetScan
miR-10527	ENSG00000072401	8m	TargetScan
miR-10527	ENSG00000072415	8m	TargetScan
miR-10527	ENSG00000072501	8m	TargetScan
miR-10527	ENSG00000072657	8m	TargetScan
miR-10527	ENSG00000072786	8m	TargetScan
miR-10527	ENSG00000073282	8m	TargetScan
miR-10527	ENSG00000073614	8m	TargetScan
miR-10527	ENSG00000073712	8m	TargetScan
miR-10527	ENSG00000074966	8m	TargetScan
miR-10527	ENSG00000075426	8m	TargetScan
miR-10527	ENSG00000076003	8m	TargetScan
miR-10527	ENSG00000076053	8m	TargetScan
miR-10527	ENSG00000076248	8m	TargetScan
miR-10527	ENSG00000076641	8m	TargetScan
miR-10527	ENSG00000077147	8m	TargetScan
miR-10527	ENSG00000077232	8m	TargetScan
miR-10527	ENSG00000077420	8m	TargetScan
miR-10527	ENSG00000077514	8m	TargetScan
miR-10527	ENSG00000078098	8m	TargetScan
miR-10527	ENSG00000078114	8m	TargetScan
miR-10527	ENSG00000078124	8m	TargetScan
miR-10527	ENSG00000078140	8m	TargetScan
miR-10527	ENSG00000078304	8m	TargetScan
miR-10527	ENSG00000078795	8m	TargetScan
miR-10527	ENSG00000078967	8m	TargetScan
miR-10527	ENSG00000079156	8m	TargetScan
miR-10527	ENSG00000080298	8m	TargetScan
miR-10527	ENSG00000080345	8m	TargetScan
miR-10527	ENSG00000080561	8m	TargetScan
miR-10527	ENSG00000080802	8m	TargetScan
miR-10527	ENSG00000081014	8m	TargetScan
miR-10527	ENSG00000081019	8m	TargetScan
miR-10527	ENSG00000081051	8m	TargetScan
miR-10527	ENSG00000081189	8m	TargetScan
miR-10527	ENSG00000081320	8m	TargetScan
miR-10527	ENSG00000081800	8m	TargetScan
miR-10527	ENSG00000082068	8m	TargetScan
miR-10527	ENSG00000082175	8m	TargetScan
miR-10527	ENSG00000082212	8m	TargetScan
miR-10527	ENSG00000082269	8m	TargetScan
miR-10527	ENSG00000082512	8m	TargetScan
miR-10527	ENSG00000083312	8m	TargetScan
miR-10527	ENSG00000083844	8m	TargetScan
miR-10527	ENSG00000083937	8m	TargetScan
miR-10527	ENSG00000084070	8m	TargetScan
miR-10527	ENSG00000084090	8m	TargetScan
miR-10527	ENSG00000084710	8m	TargetScan
miR-10527	ENSG00000084733	8m	TargetScan
miR-10527	ENSG00000085224	8m	TargetScan
miR-10527	ENSG00000085831	8m	TargetScan
miR-10527	ENSG00000088833	8m	TargetScan
miR-10527	ENSG00000088854	8m	TargetScan
miR-10527	ENSG00000089048	8m	TargetScan
miR-10527	ENSG00000089050	8m	TargetScan
miR-10527	ENSG00000089818	8m	TargetScan
miR-10527	ENSG00000091317	8m	TargetScan
miR-10527	ENSG00000091436	8m	TargetScan
miR-10527	ENSG00000091844	8m	TargetScan
miR-10527	ENSG00000092439	8m	TargetScan
miR-10527	ENSG00000092820	8m	TargetScan
miR-10527	ENSG00000092978	8m	TargetScan
miR-10527	ENSG00000093072	8m	TargetScan
miR-10527	ENSG00000095303	8m	TargetScan
miR-10527	ENSG00000095739	8m	TargetScan
miR-10527	ENSG00000095787	8m	TargetScan
miR-10527	ENSG00000096060	8m	TargetScan
miR-10527	ENSG00000096063	8m	TargetScan
miR-10527	ENSG00000096401	8m	TargetScan
miR-10527	ENSG00000099139	8m	TargetScan
miR-10527	ENSG00000099246	8m	TargetScan
miR-10527	ENSG00000099721	8m	TargetScan
miR-10527	ENSG00000099817	8m	TargetScan
miR-10527	ENSG00000099942	8m	TargetScan
miR-10527	ENSG00000100030	8m	TargetScan
miR-10527	ENSG00000100330	8m	TargetScan
miR-10527	ENSG00000100344	8m	TargetScan
miR-10527	ENSG00000100345	8m	TargetScan
miR-10527	ENSG00000100346	8m	TargetScan
miR-10527	ENSG00000100354	8m	TargetScan
miR-10527	ENSG00000100364	8m	TargetScan
miR-10527	ENSG00000100380	8m	TargetScan
miR-10527	ENSG00000100461	8m	TargetScan
miR-10527	ENSG00000100478	8m	TargetScan
miR-10527	ENSG00000100523	8m	TargetScan
miR-10527	ENSG00000100568	8m	TargetScan
miR-10527	ENSG00000100583	8m	TargetScan
miR-10527	ENSG00000100614	8m	TargetScan
miR-10527	ENSG00000100664	8m	TargetScan
miR-10527	ENSG00000100678	8m	TargetScan
miR-10527	ENSG00000100697	8m	TargetScan
miR-10527	ENSG00000100934	8m	TargetScan
miR-10527	ENSG00000100994	8m	TargetScan
miR-10527	ENSG00000101019	8m	TargetScan
miR-10527	ENSG00000101247	8m	TargetScan
miR-10527	ENSG00000101290	8m	TargetScan
miR-10527	ENSG00000101327	8m	TargetScan
miR-10527	ENSG00000101413	8m	TargetScan
miR-10527	ENSG00000101544	8m	TargetScan
miR-10527	ENSG00000101746	8m	TargetScan
miR-10527	ENSG00000101888	8m	TargetScan
miR-10527	ENSG00000101901	8m	TargetScan
miR-10527	ENSG00000101938	8m	TargetScan
miR-10527	ENSG00000101958	8m	TargetScan
miR-10527	ENSG00000102024	8m	TargetScan
miR-10527	ENSG00000102043	8m	TargetScan
miR-10527	ENSG00000102053	8m	TargetScan
miR-10527	ENSG00000102098	8m	TargetScan
miR-10527	ENSG00000102181	8m	TargetScan
miR-10527	ENSG00000102471	8m	TargetScan
miR-10527	ENSG00000102743	8m	TargetScan
miR-10527	ENSG00000102804	8m	TargetScan
miR-10527	ENSG00000102897	8m	TargetScan
miR-10527	ENSG00000102910	8m	TargetScan
miR-10527	ENSG00000103037	8m	TargetScan
miR-10527	ENSG00000103061	8m	TargetScan
miR-10527	ENSG00000103356	8m	TargetScan
miR-10527	ENSG00000103460	8m	TargetScan
miR-10527	ENSG00000103540	8m	TargetScan
miR-10527	ENSG00000103710	8m	TargetScan
miR-10527	ENSG00000103994	8m	TargetScan
miR-10527	ENSG00000104142	8m	TargetScan
miR-10527	ENSG00000104164	8m	TargetScan
miR-10527	ENSG00000104343	8m	TargetScan
miR-10527	ENSG00000104361	8m	TargetScan
miR-10527	ENSG00000104497	8m	TargetScan
miR-10527	ENSG00000104723	8m	TargetScan
miR-10527	ENSG00000104756	8m	TargetScan
miR-10527	ENSG00000105392	8m	TargetScan
miR-10527	ENSG00000105583	8m	TargetScan
miR-10527	ENSG00000105810	8m	TargetScan
miR-10527	ENSG00000105829	8m	TargetScan
miR-10527	ENSG00000105855	8m	TargetScan
miR-10527	ENSG00000105879	8m	TargetScan
miR-10527	ENSG00000106086	8m	TargetScan
miR-10527	ENSG00000106258	8m	TargetScan
miR-10527	ENSG00000106346	8m	TargetScan
miR-10527	ENSG00000106355	8m	TargetScan
miR-10527	ENSG00000106546	8m	TargetScan
miR-10527	ENSG00000106692	8m	TargetScan
miR-10527	ENSG00000106714	8m	TargetScan
miR-10527	ENSG00000106723	8m	TargetScan
miR-10527	ENSG00000106733	8m	TargetScan
miR-10527	ENSG00000106823	8m	TargetScan
miR-10527	ENSG00000107077	8m	TargetScan
miR-10527	ENSG00000107341	8m	TargetScan
miR-10527	ENSG00000107362	8m	TargetScan
miR-10527	ENSG00000107554	8m	TargetScan
miR-10527	ENSG00000107560	8m	TargetScan
miR-10527	ENSG00000107614	8m	TargetScan
miR-10527	ENSG00000107771	8m	TargetScan
miR-10527	ENSG00000108061	8m	TargetScan
miR-10527	ENSG00000108064	8m	TargetScan
miR-10527	ENSG00000108239	8m	TargetScan
miR-10527	ENSG00000108256	8m	TargetScan
miR-10527	ENSG00000108384	8m	TargetScan
miR-10527	ENSG00000108474	8m	TargetScan
miR-10527	ENSG00000108576	8m	TargetScan
miR-10527	ENSG00000108587	8m	TargetScan
miR-10527	ENSG00000108654	8m	TargetScan
miR-10527	ENSG00000108666	8m	TargetScan
miR-10527	ENSG00000108861	8m	TargetScan
miR-10527	ENSG00000108950	8m	TargetScan
miR-10527	ENSG00000108984	8m	TargetScan
miR-10527	ENSG00000109101	8m	TargetScan
miR-10527	ENSG00000109220	8m	TargetScan
miR-10527	ENSG00000109332	8m	TargetScan
miR-10527	ENSG00000109861	8m	TargetScan
miR-10527	ENSG00000109917	8m	TargetScan
miR-10527	ENSG00000110218	8m	TargetScan
miR-10527	ENSG00000110315	8m	TargetScan
miR-10527	ENSG00000110395	8m	TargetScan
miR-10527	ENSG00000110422	8m	TargetScan
miR-10527	ENSG00000110427	8m	TargetScan
miR-10527	ENSG00000110429	8m	TargetScan
miR-10527	ENSG00000110713	8m	TargetScan
miR-10527	ENSG00000110906	8m	TargetScan
miR-10527	ENSG00000111049	8m	TargetScan
miR-10527	ENSG00000111142	8m	TargetScan
miR-10527	ENSG00000111229	8m	TargetScan
miR-10527	ENSG00000111328	8m	TargetScan
miR-10527	ENSG00000111424	8m	TargetScan
miR-10527	ENSG00000111704	8m	TargetScan
miR-10527	ENSG00000111713	8m	TargetScan
miR-10527	ENSG00000111728	8m	TargetScan
miR-10527	ENSG00000111816	8m	TargetScan
miR-10527	ENSG00000111860	8m	TargetScan
miR-10527	ENSG00000111885	8m	TargetScan
miR-10527	ENSG00000112062	8m	TargetScan
miR-10527	ENSG00000112280	8m	TargetScan
miR-10527	ENSG00000112308	8m	TargetScan
miR-10527	ENSG00000112379	8m	TargetScan
miR-10527	ENSG00000112531	8m	TargetScan
miR-10527	ENSG00000112619	8m	TargetScan
miR-10527	ENSG00000112624	8m	TargetScan
miR-10527	ENSG00000112773	8m	TargetScan
miR-10527	ENSG00000112837	8m	TargetScan
miR-10527	ENSG00000112902	8m	TargetScan
miR-10527	ENSG00000113048	8m	TargetScan
miR-10527	ENSG00000113100	8m	TargetScan
miR-10527	ENSG00000113240	8m	TargetScan
miR-10527	ENSG00000113249	8m	TargetScan
miR-10527	ENSG00000113273	8m	TargetScan
miR-10527	ENSG00000113448	8m	TargetScan
miR-10527	ENSG00000113456	8m	TargetScan
miR-10527	ENSG00000113583	8m	TargetScan
miR-10527	ENSG00000113597	8m	TargetScan
miR-10527	ENSG00000113600	8m	TargetScan
miR-10527	ENSG00000113638	8m	TargetScan
miR-10527	ENSG00000113658	8m	TargetScan
miR-10527	ENSG00000113851	8m	TargetScan
miR-10527	ENSG00000114021	8m	TargetScan
miR-10527	ENSG00000114023	8m	TargetScan
miR-10527	ENSG00000114127	8m	TargetScan
miR-10527	ENSG00000114166	8m	TargetScan
miR-10527	ENSG00000114279	8m	TargetScan
miR-10527	ENSG00000114349	8m	TargetScan
miR-10527	ENSG00000114416	8m	TargetScan
miR-10527	ENSG00000114491	8m	TargetScan
miR-10527	ENSG00000114850	8m	TargetScan
miR-10527	ENSG00000114902	8m	TargetScan
miR-10527	ENSG00000114988	8m	TargetScan
miR-10527	ENSG00000115137	8m	TargetScan
miR-10527	ENSG00000115165	8m	TargetScan
miR-10527	ENSG00000115252	8m	TargetScan
miR-10527	ENSG00000115295	8m	TargetScan
miR-10527	ENSG00000115355	8m	TargetScan
miR-10527	ENSG00000115364	8m	TargetScan
miR-10527	ENSG00000115464	8m	TargetScan
miR-10527	ENSG00000115524	8m	TargetScan
miR-10527	ENSG00000115593	8m	TargetScan
miR-10527	ENSG00000115641	8m	TargetScan
miR-10527	ENSG00000115827	8m	TargetScan
miR-10527	ENSG00000115839	8m	TargetScan
miR-10527	ENSG00000115942	8m	TargetScan
miR-10527	ENSG00000116095	8m	TargetScan
miR-10527	ENSG00000116132	8m	TargetScan
miR-10527	ENSG00000116171	8m	TargetScan
miR-10527	ENSG00000116191	8m	TargetScan
miR-10527	ENSG00000116194	8m	TargetScan
miR-10527	ENSG00000116199	8m	TargetScan
miR-10527	ENSG00000116473	8m	TargetScan
miR-10527	ENSG00000116560	8m	TargetScan
miR-10527	ENSG00000116661	8m	TargetScan
miR-10527	ENSG00000116667	8m	TargetScan
miR-10527	ENSG00000116704	8m	TargetScan
miR-10527	ENSG00000116985	8m	TargetScan
miR-10527	ENSG00000117054	8m	TargetScan
miR-10527	ENSG00000117139	8m	TargetScan
miR-10527	ENSG00000117151	8m	TargetScan
miR-10527	ENSG00000117479	8m	TargetScan
miR-10527	ENSG00000117500	8m	TargetScan
miR-10527	ENSG00000117505	8m	TargetScan
miR-10527	ENSG00000117507	8m	TargetScan
miR-10527	ENSG00000117533	8m	TargetScan
miR-10527	ENSG00000117724	8m	TargetScan
miR-10527	ENSG00000117868	8m	TargetScan
miR-10527	ENSG00000117906	8m	TargetScan
miR-10527	ENSG00000118096	8m	TargetScan
miR-10527	ENSG00000118242	8m	TargetScan
miR-10527	ENSG00000118260	8m	TargetScan
miR-10527	ENSG00000118596	8m	TargetScan
miR-10527	ENSG00000118707	8m	TargetScan
miR-10527	ENSG00000118855	8m	TargetScan
miR-10527	ENSG00000119396	8m	TargetScan
miR-10527	ENSG00000119397	8m	TargetScan
miR-10527	ENSG00000119508	8m	TargetScan
miR-10527	ENSG00000119547	8m	TargetScan
miR-10527	ENSG00000119685	8m	TargetScan
miR-10527	ENSG00000119723	8m	TargetScan
miR-10527	ENSG00000119760	8m	TargetScan
miR-10527	ENSG00000119772	8m	TargetScan
miR-10527	ENSG00000119778	8m	TargetScan
miR-10527	ENSG00000119812	8m	TargetScan
miR-10527	ENSG00000119878	8m	TargetScan
miR-10527	ENSG00000119899	8m	TargetScan
miR-10527	ENSG00000119922	8m	TargetScan
miR-10527	ENSG00000119929	8m	TargetScan
miR-10527	ENSG00000119950	8m	TargetScan
miR-10527	ENSG00000120159	8m	TargetScan
miR-10527	ENSG00000120251	8m	TargetScan
miR-10527	ENSG00000120289	8m	TargetScan
miR-10527	ENSG00000120332	8m	TargetScan
miR-10527	ENSG00000120519	8m	TargetScan
miR-10527	ENSG00000120539	8m	TargetScan
miR-10527	ENSG00000120647	8m	TargetScan
miR-10527	ENSG00000120669	8m	TargetScan
miR-10527	ENSG00000120738	8m	TargetScan
miR-10527	ENSG00000120805	8m	TargetScan
miR-10527	ENSG00000120832	8m	TargetScan
miR-10527	ENSG00000120885	8m	TargetScan
miR-10527	ENSG00000121060	8m	TargetScan
miR-10527	ENSG00000121297	8m	TargetScan
miR-10527	ENSG00000121390	8m	TargetScan
miR-10527	ENSG00000121454	8m	TargetScan
miR-10527	ENSG00000121579	8m	TargetScan
miR-10527	ENSG00000121716	8m	TargetScan
miR-10527	ENSG00000121897	8m	TargetScan
miR-10527	ENSG00000121904	8m	TargetScan
miR-10527	ENSG00000121931	8m	TargetScan
miR-10527	ENSG00000122068	8m	TargetScan
miR-10527	ENSG00000122176	8m	TargetScan
miR-10527	ENSG00000122224	8m	TargetScan
miR-10527	ENSG00000122367	8m	TargetScan
miR-10527	ENSG00000122417	8m	TargetScan
miR-10527	ENSG00000122691	8m	TargetScan
miR-10527	ENSG00000123094	8m	TargetScan
miR-10527	ENSG00000123130	8m	TargetScan
miR-10527	ENSG00000123191	8m	TargetScan
miR-10527	ENSG00000123240	8m	TargetScan
miR-10527	ENSG00000123268	8m	TargetScan
miR-10527	ENSG00000123411	8m	TargetScan
miR-10527	ENSG00000124120	8m	TargetScan
miR-10527	ENSG00000124193	8m	TargetScan
miR-10527	ENSG00000124198	8m	TargetScan
miR-10527	ENSG00000124406	8m	TargetScan
miR-10527	ENSG00000124596	8m	TargetScan
miR-10527	ENSG00000124743	8m	TargetScan
miR-10527	ENSG00000124772	8m	TargetScan
miR-10527	ENSG00000124783	8m	TargetScan
miR-10527	ENSG00000124813	8m	TargetScan
miR-10527	ENSG00000125124	8m	TargetScan
miR-10527	ENSG00000125247	8m	TargetScan
miR-10527	ENSG00000125351	8m	TargetScan
miR-10527	ENSG00000125363	8m	TargetScan
miR-10527	ENSG00000125398	8m	TargetScan
miR-10527	ENSG00000125498	8m	TargetScan
miR-10527	ENSG00000125657	8m	TargetScan
miR-10527	ENSG00000125735	8m	TargetScan
miR-10527	ENSG00000125810	8m	TargetScan
miR-10527	ENSG00000125812	8m	TargetScan
miR-10527	ENSG00000125813	8m	TargetScan
miR-10527	ENSG00000125818	8m	TargetScan
miR-10527	ENSG00000125868	8m	TargetScan
miR-10527	ENSG00000125870	8m	TargetScan
miR-10527	ENSG00000126070	8m	TargetScan
miR-10527	ENSG00000126550	8m	TargetScan
miR-10527	ENSG00000126822	8m	TargetScan
miR-10527	ENSG00000126953	8m	TargetScan
miR-10527	ENSG00000127152	8m	TargetScan
miR-10527	ENSG00000127328	8m	TargetScan
miR-10527	ENSG00000127663	8m	TargetScan
miR-10527	ENSG00000127831	8m	TargetScan
miR-10527	ENSG00000128039	8m	TargetScan
miR-10527	ENSG00000128534	8m	TargetScan
miR-10527	ENSG00000128573	8m	TargetScan
miR-10527	ENSG00000128578	8m	TargetScan
miR-10527	ENSG00000128585	8m	TargetScan
miR-10527	ENSG00000128683	8m	TargetScan
miR-10527	ENSG00000128708	8m	TargetScan
miR-10527	ENSG00000128849	8m	TargetScan
miR-10527	ENSG00000128908	8m	TargetScan
miR-10527	ENSG00000128915	8m	TargetScan
miR-10527	ENSG00000129204	8m	TargetScan
miR-10527	ENSG00000129250	8m	TargetScan
miR-10527	ENSG00000129317	8m	TargetScan
miR-10527	ENSG00000129460	8m	TargetScan
miR-10527	ENSG00000129474	8m	TargetScan
miR-10527	ENSG00000129566	8m	TargetScan
miR-10527	ENSG00000129625	8m	TargetScan
miR-10527	ENSG00000129675	8m	TargetScan
miR-10527	ENSG00000130052	8m	TargetScan
miR-10527	ENSG00000130119	8m	TargetScan
miR-10527	ENSG00000130227	8m	TargetScan
miR-10527	ENSG00000130818	8m	TargetScan
miR-10527	ENSG00000130844	8m	TargetScan
miR-10527	ENSG00000131016	8m	TargetScan
miR-10527	ENSG00000131127	8m	TargetScan
miR-10527	ENSG00000131269	8m	TargetScan
miR-10527	ENSG00000131355	8m	TargetScan
miR-10527	ENSG00000131386	8m	TargetScan
miR-10527	ENSG00000131437	8m	TargetScan
miR-10527	ENSG00000131459	8m	TargetScan
miR-10527	ENSG00000131558	8m	TargetScan
miR-10527	ENSG00000132031	8m	TargetScan
miR-10527	ENSG00000132294	8m	TargetScan
miR-10527	ENSG00000132570	8m	TargetScan
miR-10527	ENSG00000132604	8m	TargetScan
miR-10527	ENSG00000132623	8m	TargetScan
miR-10527	ENSG00000132640	8m	TargetScan
miR-10527	ENSG00000132846	8m	TargetScan
miR-10527	ENSG00000132855	8m	TargetScan
miR-10527	ENSG00000132970	8m	TargetScan
miR-10527	ENSG00000133028	8m	TargetScan
miR-10527	ENSG00000133083	8m	TargetScan
miR-10527	ENSG00000133104	8m	TargetScan
miR-10527	ENSG00000133115	8m	TargetScan
miR-10527	ENSG00000133313	8m	TargetScan
miR-10527	ENSG00000133574	8m	TargetScan
miR-10527	ENSG00000133703	8m	TargetScan
miR-10527	ENSG00000133742	8m	TargetScan
miR-10527	ENSG00000134046	8m	TargetScan
miR-10527	ENSG00000134109	8m	TargetScan
miR-10527	ENSG00000134121	8m	TargetScan
miR-10527	ENSG00000134202	8m	TargetScan
miR-10527	ENSG00000134216	8m	TargetScan
miR-10527	ENSG00000134243	8m	TargetScan
miR-10527	ENSG00000134245	8m	TargetScan
miR-10527	ENSG00000134291	8m	TargetScan
miR-10527	ENSG00000134326	8m	TargetScan
miR-10527	ENSG00000134352	8m	TargetScan
miR-10527	ENSG00000134371	8m	TargetScan
miR-10527	ENSG00000134463	8m	TargetScan
miR-10527	ENSG00000134759	8m	TargetScan
miR-10527	ENSG00000134809	8m	TargetScan
miR-10527	ENSG00000134852	8m	TargetScan
miR-10527	ENSG00000134864	8m	TargetScan
miR-10527	ENSG00000134909	8m	TargetScan
miR-10527	ENSG00000134970	8m	TargetScan
miR-10527	ENSG00000135049	8m	TargetScan
miR-10527	ENSG00000135083	8m	TargetScan
miR-10527	ENSG00000135185	8m	TargetScan
miR-10527	ENSG00000135250	8m	TargetScan
miR-10527	ENSG00000135315	8m	TargetScan
miR-10527	ENSG00000135643	8m	TargetScan
miR-10527	ENSG00000135686	8m	TargetScan
miR-10527	ENSG00000135750	8m	TargetScan
miR-10527	ENSG00000135778	8m	TargetScan
miR-10527	ENSG00000135870	8m	TargetScan
miR-10527	ENSG00000135999	8m	TargetScan
miR-10527	ENSG00000136052	8m	TargetScan
miR-10527	ENSG00000136104	8m	TargetScan
miR-10527	ENSG00000136235	8m	TargetScan
miR-10527	ENSG00000136237	8m	TargetScan
miR-10527	ENSG00000136267	8m	TargetScan
miR-10527	ENSG00000136450	8m	TargetScan
miR-10527	ENSG00000136463	8m	TargetScan
miR-10527	ENSG00000136527	8m	TargetScan
miR-10527	ENSG00000136603	8m	TargetScan
miR-10527	ENSG00000136636	8m	TargetScan
miR-10527	ENSG00000136643	8m	TargetScan
miR-10527	ENSG00000136710	8m	TargetScan
miR-10527	ENSG00000136738	8m	TargetScan
miR-10527	ENSG00000136848	8m	TargetScan
miR-10527	ENSG00000136861	8m	TargetScan
miR-10527	ENSG00000136870	8m	TargetScan
miR-10527	ENSG00000136938	8m	TargetScan
miR-10527	ENSG00000137261	8m	TargetScan
miR-10527	ENSG00000137561	8m	TargetScan
miR-10527	ENSG00000137573	8m	TargetScan
miR-10527	ENSG00000137642	8m	TargetScan
miR-10527	ENSG00000137691	8m	TargetScan
miR-10527	ENSG00000137692	8m	TargetScan
miR-10527	ENSG00000137804	8m	TargetScan
miR-10527	ENSG00000137814	8m	TargetScan
miR-10527	ENSG00000137819	8m	TargetScan
miR-10527	ENSG00000137821	8m	TargetScan
miR-10527	ENSG00000137845	8m	TargetScan
miR-10527	ENSG00000137869	8m	TargetScan
miR-10527	ENSG00000137878	8m	TargetScan
miR-10527	ENSG00000138032	8m	TargetScan
miR-10527	ENSG00000138039	8m	TargetScan
miR-10527	ENSG00000138078	8m	TargetScan
miR-10527	ENSG00000138079	8m	TargetScan
miR-10527	ENSG00000138185	8m	TargetScan
miR-10527	ENSG00000138380	8m	TargetScan
miR-10527	ENSG00000138411	8m	TargetScan
miR-10527	ENSG00000138435	8m	TargetScan
miR-10527	ENSG00000138593	8m	TargetScan
miR-10527	ENSG00000138594	8m	TargetScan
miR-10527	ENSG00000138613	8m	TargetScan
miR-10527	ENSG00000138660	8m	TargetScan
miR-10527	ENSG00000138668	8m	TargetScan
miR-10527	ENSG00000138756	8m	TargetScan
miR-10527	ENSG00000138764	8m	TargetScan
miR-10527	ENSG00000138829	8m	TargetScan
miR-10527	ENSG00000139083	8m	TargetScan
miR-10527	ENSG00000139131	8m	TargetScan
miR-10527	ENSG00000139154	8m	TargetScan
miR-10527	ENSG00000139178	8m	TargetScan
miR-10527	ENSG00000139218	8m	TargetScan
miR-10527	ENSG00000139233	8m	TargetScan
miR-10527	ENSG00000139289	8m	TargetScan
miR-10527	ENSG00000139343	8m	TargetScan
miR-10527	ENSG00000139436	8m	TargetScan
miR-10527	ENSG00000139496	8m	TargetScan
miR-10527	ENSG00000139514	8m	TargetScan
miR-10527	ENSG00000139874	8m	TargetScan
miR-10527	ENSG00000139926	8m	TargetScan
miR-10527	ENSG00000139977	8m	TargetScan
miR-10527	ENSG00000140153	8m	TargetScan
miR-10527	ENSG00000140157	8m	TargetScan
miR-10527	ENSG00000140396	8m	TargetScan
miR-10527	ENSG00000140455	8m	TargetScan
miR-10527	ENSG00000140478	8m	TargetScan
miR-10527	ENSG00000140563	8m	TargetScan
miR-10527	ENSG00000140718	8m	TargetScan
miR-10527	ENSG00000140743	8m	TargetScan
miR-10527	ENSG00000140807	8m	TargetScan
miR-10527	ENSG00000141449	8m	TargetScan
miR-10527	ENSG00000141540	8m	TargetScan
miR-10527	ENSG00000141627	8m	TargetScan
miR-10527	ENSG00000141646	8m	TargetScan
miR-10527	ENSG00000141655	8m	TargetScan
miR-10527	ENSG00000142166	8m	TargetScan
miR-10527	ENSG00000143079	8m	TargetScan
miR-10527	ENSG00000143226	8m	TargetScan
miR-10527	ENSG00000143228	8m	TargetScan
miR-10527	ENSG00000143324	8m	TargetScan
miR-10527	ENSG00000143355	8m	TargetScan
miR-10527	ENSG00000143367	8m	TargetScan
miR-10527	ENSG00000143384	8m	TargetScan
miR-10527	ENSG00000143390	8m	TargetScan
miR-10527	ENSG00000143443	8m	TargetScan
miR-10527	ENSG00000143479	8m	TargetScan
miR-10527	ENSG00000143514	8m	TargetScan
miR-10527	ENSG00000143549	8m	TargetScan
miR-10527	ENSG00000143771	8m	TargetScan
miR-10527	ENSG00000143850	8m	TargetScan
miR-10527	ENSG00000144152	8m	TargetScan
miR-10527	ENSG00000144278	8m	TargetScan
miR-10527	ENSG00000144290	8m	TargetScan
miR-10527	ENSG00000144320	8m	TargetScan
miR-10527	ENSG00000144481	8m	TargetScan
miR-10527	ENSG00000144597	8m	TargetScan
miR-10527	ENSG00000144619	8m	TargetScan
miR-10527	ENSG00000144668	8m	TargetScan
miR-10527	ENSG00000144713	8m	TargetScan
miR-10527	ENSG00000144791	8m	TargetScan
miR-10527	ENSG00000144824	8m	TargetScan
miR-10527	ENSG00000144868	8m	TargetScan
miR-10527	ENSG00000144959	8m	TargetScan
miR-10527	ENSG00000145016	8m	TargetScan
miR-10527	ENSG00000145022	8m	TargetScan
miR-10527	ENSG00000145246	8m	TargetScan
miR-10527	ENSG00000145283	8m	TargetScan
miR-10527	ENSG00000145284	8m	TargetScan
miR-10527	ENSG00000145386	8m	TargetScan
miR-10527	ENSG00000145388	8m	TargetScan
miR-10527	ENSG00000145391	8m	TargetScan
miR-10527	ENSG00000145414	8m	TargetScan
miR-10527	ENSG00000145495	8m	TargetScan
miR-10527	ENSG00000145569	8m	TargetScan
miR-10527	ENSG00000145685	8m	TargetScan
miR-10527	ENSG00000145687	8m	TargetScan
miR-10527	ENSG00000145715	8m	TargetScan
miR-10527	ENSG00000145741	8m	TargetScan
miR-10527	ENSG00000145743	8m	TargetScan
miR-10527	ENSG00000145780	8m	TargetScan
miR-10527	ENSG00000145861	8m	TargetScan
miR-10527	ENSG00000145864	8m	TargetScan
miR-10527	ENSG00000146085	8m	TargetScan
miR-10527	ENSG00000146151	8m	TargetScan
miR-10527	ENSG00000146242	8m	TargetScan
miR-10527	ENSG00000146352	8m	TargetScan
miR-10527	ENSG00000146376	8m	TargetScan
miR-10527	ENSG00000146416	8m	TargetScan
miR-10527	ENSG00000146433	8m	TargetScan
miR-10527	ENSG00000146476	8m	TargetScan
miR-10527	ENSG00000146530	8m	TargetScan
miR-10527	ENSG00000146535	8m	TargetScan
miR-10527	ENSG00000146592	8m	TargetScan
miR-10527	ENSG00000146676	8m	TargetScan
miR-10527	ENSG00000146733	8m	TargetScan
miR-10527	ENSG00000146802	8m	TargetScan
miR-10527	ENSG00000146833	8m	TargetScan
miR-10527	ENSG00000146858	8m	TargetScan
miR-10527	ENSG00000147036	8m	TargetScan
miR-10527	ENSG00000147100	8m	TargetScan
miR-10527	ENSG00000147124	8m	TargetScan
miR-10527	ENSG00000147162	8m	TargetScan
miR-10527	ENSG00000147164	8m	TargetScan
miR-10527	ENSG00000147202	8m	TargetScan
miR-10527	ENSG00000147251	8m	TargetScan
miR-10527	ENSG00000147400	8m	TargetScan
miR-10527	ENSG00000147421	8m	TargetScan
miR-10527	ENSG00000147459	8m	TargetScan
miR-10527	ENSG00000147548	8m	TargetScan
miR-10527	ENSG00000147586	8m	TargetScan
miR-10527	ENSG00000147642	8m	TargetScan
miR-10527	ENSG00000147669	8m	TargetScan
miR-10527	ENSG00000147677	8m	TargetScan
miR-10527	ENSG00000147679	8m	TargetScan
miR-10527	ENSG00000147885	8m	TargetScan
miR-10527	ENSG00000148053	8m	TargetScan
miR-10527	ENSG00000148219	8m	TargetScan
miR-10527	ENSG00000148225	8m	TargetScan
miR-10527	ENSG00000148229	8m	TargetScan
miR-10527	ENSG00000148468	8m	TargetScan
miR-10527	ENSG00000148672	8m	TargetScan
miR-10527	ENSG00000148719	8m	TargetScan
miR-10527	ENSG00000148730	8m	TargetScan
miR-10527	ENSG00000148943	8m	TargetScan
miR-10527	ENSG00000149089	8m	TargetScan
miR-10527	ENSG00000149100	8m	TargetScan
miR-10527	ENSG00000149177	8m	TargetScan
miR-10527	ENSG00000149212	8m	TargetScan
miR-10527	ENSG00000149289	8m	TargetScan
miR-10527	ENSG00000149554	8m	TargetScan
miR-10527	ENSG00000149599	8m	TargetScan
miR-10527	ENSG00000149636	8m	TargetScan
miR-10527	ENSG00000149968	8m	TargetScan
miR-10527	ENSG00000149972	8m	TargetScan
miR-10527	ENSG00000150471	8m	TargetScan
miR-10527	ENSG00000150540	8m	TargetScan
miR-10527	ENSG00000150637	8m	TargetScan
miR-10527	ENSG00000150991	8m	TargetScan
miR-10527	ENSG00000151067	8m	TargetScan
miR-10527	ENSG00000151233	8m	TargetScan
miR-10527	ENSG00000151348	8m	TargetScan
miR-10527	ENSG00000151422	8m	TargetScan
miR-10527	ENSG00000151458	8m	TargetScan
miR-10527	ENSG00000151491	8m	TargetScan
miR-10527	ENSG00000151632	8m	TargetScan
miR-10527	ENSG00000151881	8m	TargetScan
miR-10527	ENSG00000151893	8m	TargetScan
miR-10527	ENSG00000152056	8m	TargetScan
miR-10527	ENSG00000152061	8m	TargetScan
miR-10527	ENSG00000152256	8m	TargetScan
miR-10527	ENSG00000152402	8m	TargetScan
miR-10527	ENSG00000152409	8m	TargetScan
miR-10527	ENSG00000152439	8m	TargetScan
miR-10527	ENSG00000152443	8m	TargetScan
miR-10527	ENSG00000152518	8m	TargetScan
miR-10527	ENSG00000152558	8m	TargetScan
miR-10527	ENSG00000152601	8m	TargetScan
miR-10527	ENSG00000152684	8m	TargetScan
miR-10527	ENSG00000152763	8m	TargetScan
miR-10527	ENSG00000152785	8m	TargetScan
miR-10527	ENSG00000153006	8m	TargetScan
miR-10527	ENSG00000153037	8m	TargetScan
miR-10527	ENSG00000153132	8m	TargetScan
miR-10527	ENSG00000153147	8m	TargetScan
miR-10527	ENSG00000153214	8m	TargetScan
miR-10527	ENSG00000153317	8m	TargetScan
miR-10527	ENSG00000153487	8m	TargetScan
miR-10527	ENSG00000153561	8m	TargetScan
miR-10527	ENSG00000153684	8m	TargetScan
miR-10527	ENSG00000153767	8m	TargetScan
miR-10527	ENSG00000153790	8m	TargetScan
miR-10527	ENSG00000153922	8m	TargetScan
miR-10527	ENSG00000153933	8m	TargetScan
miR-10527	ENSG00000154114	8m	TargetScan
miR-10527	ENSG00000154118	8m	TargetScan
miR-10527	ENSG00000154124	8m	TargetScan
miR-10527	ENSG00000154144	8m	TargetScan
miR-10527	ENSG00000154162	8m	TargetScan
miR-10527	ENSG00000154174	8m	TargetScan
miR-10527	ENSG00000154217	8m	TargetScan
miR-10527	ENSG00000154227	8m	TargetScan
miR-10527	ENSG00000154310	8m	TargetScan
miR-10527	ENSG00000154359	8m	TargetScan
miR-10527	ENSG00000154415	8m	TargetScan
miR-10527	ENSG00000154654	8m	TargetScan
miR-10527	ENSG00000154678	8m	TargetScan
miR-10527	ENSG00000154719	8m	TargetScan
miR-10527	ENSG00000154736	8m	TargetScan
miR-10527	ENSG00000154889	8m	TargetScan
miR-10527	ENSG00000155052	8m	TargetScan
miR-10527	ENSG00000155097	8m	TargetScan
miR-10527	ENSG00000155100	8m	TargetScan
miR-10527	ENSG00000155189	8m	TargetScan
miR-10527	ENSG00000155636	8m	TargetScan
miR-10527	ENSG00000155754	8m	TargetScan
miR-10527	ENSG00000155827	8m	TargetScan
miR-10527	ENSG00000155850	8m	TargetScan
miR-10527	ENSG00000155868	8m	TargetScan
miR-10527	ENSG00000155957	8m	TargetScan
miR-10527	ENSG00000155975	8m	TargetScan
miR-10527	ENSG00000156096	8m	TargetScan
miR-10527	ENSG00000156097	8m	TargetScan
miR-10527	ENSG00000156113	8m	TargetScan
miR-10527	ENSG00000156239	8m	TargetScan
miR-10527	ENSG00000156269	8m	TargetScan
miR-10527	ENSG00000156284	8m	TargetScan
miR-10527	ENSG00000156508	8m	TargetScan
miR-10527	ENSG00000156535	8m	TargetScan
miR-10527	ENSG00000156671	8m	TargetScan
miR-10527	ENSG00000156853	8m	TargetScan
miR-10527	ENSG00000157106	8m	TargetScan
miR-10527	ENSG00000157315	8m	TargetScan
miR-10527	ENSG00000157500	8m	TargetScan
miR-10527	ENSG00000157600	8m	TargetScan
miR-10527	ENSG00000157680	8m	TargetScan
miR-10527	ENSG00000157741	8m	TargetScan
miR-10527	ENSG00000157764	8m	TargetScan
miR-10527	ENSG00000157985	8m	TargetScan
miR-10527	ENSG00000158006	8m	TargetScan
miR-10527	ENSG00000158290	8m	TargetScan
miR-10527	ENSG00000158296	8m	TargetScan
miR-10527	ENSG00000158352	8m	TargetScan
miR-10527	ENSG00000158373	8m	TargetScan
miR-10527	ENSG00000158528	8m	TargetScan
miR-10527	ENSG00000158683	8m	TargetScan
miR-10527	ENSG00000158805	8m	TargetScan
miR-10527	ENSG00000159167	8m	TargetScan
miR-10527	ENSG00000159197	8m	TargetScan
miR-10527	ENSG00000159217	8m	TargetScan
miR-10527	ENSG00000159251	8m	TargetScan
miR-10527	ENSG00000159263	8m	TargetScan
miR-10527	ENSG00000159289	8m	TargetScan
miR-10527	ENSG00000159692	8m	TargetScan
miR-10527	ENSG00000160007	8m	TargetScan
miR-10527	ENSG00000160679	8m	TargetScan
miR-10527	ENSG00000160959	8m	TargetScan
miR-10527	ENSG00000161547	8m	TargetScan
miR-10527	ENSG00000161791	8m	TargetScan
miR-10527	ENSG00000161929	8m	TargetScan
miR-10527	ENSG00000162105	8m	TargetScan
miR-10527	ENSG00000162174	8m	TargetScan
miR-10527	ENSG00000162241	8m	TargetScan
miR-10527	ENSG00000162368	8m	TargetScan
miR-10527	ENSG00000162402	8m	TargetScan
miR-10527	ENSG00000162438	8m	TargetScan
miR-10527	ENSG00000162441	8m	TargetScan
miR-10527	ENSG00000162616	8m	TargetScan
miR-10527	ENSG00000162642	8m	TargetScan
miR-10527	ENSG00000162654	8m	TargetScan
miR-10527	ENSG00000162664	8m	TargetScan
miR-10527	ENSG00000162695	8m	TargetScan
miR-10527	ENSG00000162769	8m	TargetScan
miR-10527	ENSG00000162928	8m	TargetScan
miR-10527	ENSG00000162980	8m	TargetScan
miR-10527	ENSG00000162999	8m	TargetScan
miR-10527	ENSG00000163110	8m	TargetScan
miR-10527	ENSG00000163249	8m	TargetScan
miR-10527	ENSG00000163281	8m	TargetScan
miR-10527	ENSG00000163291	8m	TargetScan
miR-10527	ENSG00000163297	8m	TargetScan
miR-10527	ENSG00000163428	8m	TargetScan
miR-10527	ENSG00000163430	8m	TargetScan
miR-10527	ENSG00000163481	8m	TargetScan
miR-10527	ENSG00000163492	8m	TargetScan
miR-10527	ENSG00000163513	8m	TargetScan
miR-10527	ENSG00000163581	8m	TargetScan
miR-10527	ENSG00000163584	8m	TargetScan
miR-10527	ENSG00000163590	8m	TargetScan
miR-10527	ENSG00000163602	8m	TargetScan
miR-10527	ENSG00000163605	8m	TargetScan
miR-10527	ENSG00000163611	8m	TargetScan
miR-10527	ENSG00000163637	8m	TargetScan
miR-10527	ENSG00000163644	8m	TargetScan
miR-10527	ENSG00000163689	8m	TargetScan
miR-10527	ENSG00000163728	8m	TargetScan
miR-10527	ENSG00000163812	8m	TargetScan
miR-10527	ENSG00000163818	8m	TargetScan
miR-10527	ENSG00000163833	8m	TargetScan
miR-10527	ENSG00000163900	8m	TargetScan
miR-10527	ENSG00000163909	8m	TargetScan
miR-10527	ENSG00000164024	8m	TargetScan
miR-10527	ENSG00000164056	8m	TargetScan
miR-10527	ENSG00000164087	8m	TargetScan
miR-10527	ENSG00000164116	8m	TargetScan
miR-10527	ENSG00000164122	8m	TargetScan
miR-10527	ENSG00000164181	8m	TargetScan
miR-10527	ENSG00000164241	8m	TargetScan
miR-10527	ENSG00000164244	8m	TargetScan
miR-10527	ENSG00000164303	8m	TargetScan
miR-10527	ENSG00000164307	8m	TargetScan
miR-10527	ENSG00000164323	8m	TargetScan
miR-10527	ENSG00000164338	8m	TargetScan
miR-10527	ENSG00000164483	8m	TargetScan
miR-10527	ENSG00000164485	8m	TargetScan
miR-10527	ENSG00000164506	8m	TargetScan
miR-10527	ENSG00000164532	8m	TargetScan
miR-10527	ENSG00000164619	8m	TargetScan
miR-10527	ENSG00000164684	8m	TargetScan
miR-10527	ENSG00000164691	8m	TargetScan
miR-10527	ENSG00000164746	8m	TargetScan
miR-10527	ENSG00000164764	8m	TargetScan
miR-10527	ENSG00000164941	8m	TargetScan
miR-10527	ENSG00000164953	8m	TargetScan
miR-10527	ENSG00000164976	8m	TargetScan
miR-10527	ENSG00000164983	8m	TargetScan
miR-10527	ENSG00000165028	8m	TargetScan
miR-10527	ENSG00000165084	8m	TargetScan
miR-10527	ENSG00000165185	8m	TargetScan
miR-10527	ENSG00000165186	8m	TargetScan
miR-10527	ENSG00000165195	8m	TargetScan
miR-10527	ENSG00000165244	8m	TargetScan
miR-10527	ENSG00000165338	8m	TargetScan
miR-10527	ENSG00000165416	8m	TargetScan
miR-10527	ENSG00000165417	8m	TargetScan
miR-10527	ENSG00000165458	8m	TargetScan
miR-10527	ENSG00000165474	8m	TargetScan
miR-10527	ENSG00000165556	8m	TargetScan
miR-10527	ENSG00000165566	8m	TargetScan
miR-10527	ENSG00000165623	8m	TargetScan
miR-10527	ENSG00000165671	8m	TargetScan
miR-10527	ENSG00000165714	8m	TargetScan
miR-10527	ENSG00000165775	8m	TargetScan
miR-10527	ENSG00000165959	8m	TargetScan
miR-10527	ENSG00000166128	8m	TargetScan
miR-10527	ENSG00000166147	8m	TargetScan
miR-10527	ENSG00000166206	8m	TargetScan
miR-10527	ENSG00000166233	8m	TargetScan
miR-10527	ENSG00000166262	8m	TargetScan
miR-10527	ENSG00000166351	8m	TargetScan
miR-10527	ENSG00000166402	8m	TargetScan
miR-10527	ENSG00000166435	8m	TargetScan
miR-10527	ENSG00000166441	8m	TargetScan
miR-10527	ENSG00000166450	8m	TargetScan
miR-10527	ENSG00000166478	8m	TargetScan
miR-10527	ENSG00000166503	8m	TargetScan
miR-10527	ENSG00000166510	8m	TargetScan
miR-10527	ENSG00000166575	8m	TargetScan
miR-10527	ENSG00000166783	8m	TargetScan
miR-10527	ENSG00000166803	8m	TargetScan
miR-10527	ENSG00000166900	8m	TargetScan
miR-10527	ENSG00000166927	8m	TargetScan
miR-10527	ENSG00000167186	8m	TargetScan
miR-10527	ENSG00000167195	8m	TargetScan
miR-10527	ENSG00000167196	8m	TargetScan
miR-10527	ENSG00000167202	8m	TargetScan
miR-10527	ENSG00000167232	8m	TargetScan
miR-10527	ENSG00000167315	8m	TargetScan
miR-10527	ENSG00000167526	8m	TargetScan
miR-10527	ENSG00000167633	8m	TargetScan
miR-10527	ENSG00000167642	8m	TargetScan
miR-10527	ENSG00000167910	8m	TargetScan
miR-10527	ENSG00000168032	8m	TargetScan
miR-10527	ENSG00000168172	8m	TargetScan
miR-10527	ENSG00000168175	8m	TargetScan
miR-10527	ENSG00000168288	8m	TargetScan
miR-10527	ENSG00000168297	8m	TargetScan
miR-10527	ENSG00000168538	8m	TargetScan
miR-10527	ENSG00000168556	8m	TargetScan
miR-10527	ENSG00000168672	8m	TargetScan
miR-10527	ENSG00000168769	8m	TargetScan
miR-10527	ENSG00000168876	8m	TargetScan
miR-10527	ENSG00000168903	8m	TargetScan
miR-10527	ENSG00000168939	8m	TargetScan
miR-10527	ENSG00000168939	8m	TargetScan
miR-10527	ENSG00000168944	8m	TargetScan
miR-10527	ENSG00000169047	8m	TargetScan
miR-10527	ENSG00000169139	8m	TargetScan
miR-10527	ENSG00000169184	8m	TargetScan
miR-10527	ENSG00000169239	8m	TargetScan
miR-10527	ENSG00000169282	8m	TargetScan
miR-10527	ENSG00000169306	8m	TargetScan
miR-10527	ENSG00000169375	8m	TargetScan
miR-10527	ENSG00000169446	8m	TargetScan
miR-10527	ENSG00000169554	8m	TargetScan
miR-10527	ENSG00000169836	8m	TargetScan
miR-10527	ENSG00000169905	8m	TargetScan
miR-10527	ENSG00000169908	8m	TargetScan
miR-10527	ENSG00000169925	8m	TargetScan
miR-10527	ENSG00000169981	8m	TargetScan
miR-10527	ENSG00000170035	8m	TargetScan
miR-10527	ENSG00000170074	8m	TargetScan
miR-10527	ENSG00000170075	8m	TargetScan
miR-10527	ENSG00000170088	8m	TargetScan
miR-10527	ENSG00000170145	8m	TargetScan
miR-10527	ENSG00000170162	8m	TargetScan
miR-10527	ENSG00000170166	8m	TargetScan
miR-10527	ENSG00000170345	8m	TargetScan
miR-10527	ENSG00000170348	8m	TargetScan
miR-10527	ENSG00000170545	8m	TargetScan
miR-10527	ENSG00000170558	8m	TargetScan
miR-10527	ENSG00000170624	8m	TargetScan
miR-10527	ENSG00000170634	8m	TargetScan
miR-10527	ENSG00000170653	8m	TargetScan
miR-10527	ENSG00000170681	8m	TargetScan
miR-10527	ENSG00000170832	8m	TargetScan
miR-10527	ENSG00000170836	8m	TargetScan
miR-10527	ENSG00000170854	8m	TargetScan
miR-10527	ENSG00000170892	8m	TargetScan
miR-10527	ENSG00000170927	8m	TargetScan
miR-10527	ENSG00000170949	8m	TargetScan
miR-10527	ENSG00000171016	8m	TargetScan
miR-10527	ENSG00000171033	8m	TargetScan
miR-10527	ENSG00000171150	8m	TargetScan
miR-10527	ENSG00000171208	8m	TargetScan
miR-10527	ENSG00000171227	8m	TargetScan
miR-10527	ENSG00000171310	8m	TargetScan
miR-10527	ENSG00000171316	8m	TargetScan
miR-10527	ENSG00000171320	8m	TargetScan
miR-10527	ENSG00000171385	8m	TargetScan
miR-10527	ENSG00000171444	8m	TargetScan
miR-10527	ENSG00000171448	8m	TargetScan
miR-10527	ENSG00000171490	8m	TargetScan
miR-10527	ENSG00000171492	8m	TargetScan
miR-10527	ENSG00000171634	8m	TargetScan
miR-10527	ENSG00000171649	8m	TargetScan
miR-10527	ENSG00000171659	8m	TargetScan
miR-10527	ENSG00000171757	8m	TargetScan
miR-10527	ENSG00000171865	8m	TargetScan
miR-10527	ENSG00000171885	8m	TargetScan
miR-10527	ENSG00000172081	8m	TargetScan
miR-10527	ENSG00000172167	8m	TargetScan
miR-10527	ENSG00000172209	8m	TargetScan
miR-10527	ENSG00000172273	8m	TargetScan
miR-10527	ENSG00000172340	8m	TargetScan
miR-10527	ENSG00000172379	8m	TargetScan
miR-10527	ENSG00000172399	8m	TargetScan
miR-10527	ENSG00000172493	8m	TargetScan
miR-10527	ENSG00000172572	8m	TargetScan
miR-10527	ENSG00000172578	8m	TargetScan
miR-10527	ENSG00000172728	8m	TargetScan
miR-10527	ENSG00000172733	8m	TargetScan
miR-10527	ENSG00000172795	8m	TargetScan
miR-10527	ENSG00000172939	8m	TargetScan
miR-10527	ENSG00000172943	8m	TargetScan
miR-10527	ENSG00000173068	8m	TargetScan
miR-10527	ENSG00000173083	8m	TargetScan
miR-10527	ENSG00000173110	8m	TargetScan
miR-10527	ENSG00000173141	8m	TargetScan
miR-10527	ENSG00000173209	8m	TargetScan
miR-10527	ENSG00000173276	8m	TargetScan
miR-10527	ENSG00000173611	8m	TargetScan
miR-10527	ENSG00000173614	8m	TargetScan
miR-10527	ENSG00000173626	8m	TargetScan
miR-10527	ENSG00000173627	8m	TargetScan
miR-10527	ENSG00000173674	8m	TargetScan
miR-10527	ENSG00000173681	8m	TargetScan
miR-10527	ENSG00000173692	8m	TargetScan
miR-10527	ENSG00000173805	8m	TargetScan
miR-10527	ENSG00000174099	8m	TargetScan
miR-10527	ENSG00000174130	8m	TargetScan
miR-10527	ENSG00000174206	8m	TargetScan
miR-10527	ENSG00000174370	8m	TargetScan
miR-10527	ENSG00000174437	8m	TargetScan
miR-10527	ENSG00000174473	8m	TargetScan
miR-10527	ENSG00000174840	8m	TargetScan
miR-10527	ENSG00000174891	8m	TargetScan
miR-10527	ENSG00000174989	8m	TargetScan
miR-10527	ENSG00000175029	8m	TargetScan
miR-10527	ENSG00000175066	8m	TargetScan
miR-10527	ENSG00000175073	8m	TargetScan
miR-10527	ENSG00000175215	8m	TargetScan
miR-10527	ENSG00000175426	8m	TargetScan
miR-10527	ENSG00000175787	8m	TargetScan
miR-10527	ENSG00000175806	8m	TargetScan
miR-10527	ENSG00000175874	8m	TargetScan
miR-10527	ENSG00000175893	8m	TargetScan
miR-10527	ENSG00000176049	8m	TargetScan
miR-10527	ENSG00000176102	8m	TargetScan
miR-10527	ENSG00000176222	8m	TargetScan
miR-10527	ENSG00000176463	8m	TargetScan
miR-10527	ENSG00000176595	8m	TargetScan
miR-10527	ENSG00000176597	8m	TargetScan
miR-10527	ENSG00000176658	8m	TargetScan
miR-10527	ENSG00000176907	8m	TargetScan
miR-10527	ENSG00000176945	8m	TargetScan
miR-10527	ENSG00000176971	8m	TargetScan
miR-10527	ENSG00000177181	8m	TargetScan
miR-10527	ENSG00000177182	8m	TargetScan
miR-10527	ENSG00000177383	8m	TargetScan
miR-10527	ENSG00000177425	8m	TargetScan
miR-10527	ENSG00000177511	8m	TargetScan
miR-10527	ENSG00000177570	8m	TargetScan
miR-10527	ENSG00000177602	8m	TargetScan
miR-10527	ENSG00000177606	8m	TargetScan
miR-10527	ENSG00000177989	8m	TargetScan
miR-10527	ENSG00000178074	8m	TargetScan
miR-10527	ENSG00000178177	8m	TargetScan
miR-10527	ENSG00000178425	8m	TargetScan
miR-10527	ENSG00000178502	8m	TargetScan
miR-10527	ENSG00000178567	8m	TargetScan
miR-10527	ENSG00000178568	8m	TargetScan
miR-10527	ENSG00000178573	8m	TargetScan
miR-10527	ENSG00000178607	8m	TargetScan
miR-10527	ENSG00000178694	8m	TargetScan
miR-10527	ENSG00000178700	8m	TargetScan
miR-10527	ENSG00000179008	8m	TargetScan
miR-10527	ENSG00000179195	8m	TargetScan
miR-10527	ENSG00000179387	8m	TargetScan
miR-10527	ENSG00000179813	8m	TargetScan
miR-10527	ENSG00000180008	8m	TargetScan
miR-10527	ENSG00000180354	8m	TargetScan
miR-10527	ENSG00000180488	8m	TargetScan
miR-10527	ENSG00000180530	8m	TargetScan
miR-10527	ENSG00000180611	8m	TargetScan
miR-10527	ENSG00000180667	8m	TargetScan
miR-10527	ENSG00000180776	8m	TargetScan
miR-10527	ENSG00000180869	8m	TargetScan
miR-10527	ENSG00000180901	8m	TargetScan
miR-10527	ENSG00000180964	8m	TargetScan
miR-10527	ENSG00000180998	8m	TargetScan
miR-10527	ENSG00000181016	8m	TargetScan
miR-10527	ENSG00000181031	8m	TargetScan
miR-10527	ENSG00000181450	8m	TargetScan
miR-10527	ENSG00000181631	8m	TargetScan
miR-10527	ENSG00000181704	8m	TargetScan
miR-10527	ENSG00000181722	8m	TargetScan
miR-10527	ENSG00000181908	8m	TargetScan
miR-10527	ENSG00000182013	8m	TargetScan
miR-10527	ENSG00000182230	8m	TargetScan
miR-10527	ENSG00000182263	8m	TargetScan
miR-10527	ENSG00000182348	8m	TargetScan
miR-10527	ENSG00000182389	8m	TargetScan
miR-10527	ENSG00000182446	8m	TargetScan
miR-10527	ENSG00000182463	8m	TargetScan
miR-10527	ENSG00000182552	8m	TargetScan
miR-10527	ENSG00000182568	8m	TargetScan
miR-10527	ENSG00000182575	8m	TargetScan
miR-10527	ENSG00000182667	8m	TargetScan
miR-10527	ENSG00000182836	8m	TargetScan
miR-10527	ENSG00000182919	8m	TargetScan
miR-10527	ENSG00000182968	8m	TargetScan
miR-10527	ENSG00000183023	8m	TargetScan
miR-10527	ENSG00000183145	8m	TargetScan
miR-10527	ENSG00000183291	8m	TargetScan
miR-10527	ENSG00000183323	8m	TargetScan
miR-10527	ENSG00000183454	8m	TargetScan
miR-10527	ENSG00000183530	8m	TargetScan
miR-10527	ENSG00000183729	8m	TargetScan
miR-10527	ENSG00000183742	8m	TargetScan
miR-10527	ENSG00000184083	8m	TargetScan
miR-10527	ENSG00000184206	8m	TargetScan
miR-10527	ENSG00000184226	8m	TargetScan
miR-10527	ENSG00000184349	8m	TargetScan
miR-10527	ENSG00000184574	8m	TargetScan
miR-10527	ENSG00000184792	8m	TargetScan
miR-10527	ENSG00000184992	8m	TargetScan
miR-10527	ENSG00000184995	8m	TargetScan
miR-10527	ENSG00000185008	8m	TargetScan
miR-10527	ENSG00000185046	8m	TargetScan
miR-10527	ENSG00000185070	8m	TargetScan
miR-10527	ENSG00000185088	8m	TargetScan
miR-10527	ENSG00000185090	8m	TargetScan
miR-10527	ENSG00000185149	8m	TargetScan
miR-10527	ENSG00000185163	8m	TargetScan
miR-10527	ENSG00000185219	8m	TargetScan
miR-10527	ENSG00000185247	8m	TargetScan
miR-10527	ENSG00000185278	8m	TargetScan
miR-10527	ENSG00000185379	8m	TargetScan
miR-10527	ENSG00000185414	8m	TargetScan
miR-10527	ENSG00000185551	8m	TargetScan
miR-10527	ENSG00000185565	8m	TargetScan
miR-10527	ENSG00000185591	8m	TargetScan
miR-10527	ENSG00000185658	8m	TargetScan
miR-10527	ENSG00000185722	8m	TargetScan
miR-10527	ENSG00000185829	8m	TargetScan
miR-10527	ENSG00000185947	8m	TargetScan
miR-10527	ENSG00000186094	8m	TargetScan
miR-10527	ENSG00000186265	8m	TargetScan
miR-10527	ENSG00000186272	8m	TargetScan
miR-10527	ENSG00000186298	8m	TargetScan
miR-10527	ENSG00000186399	8m	TargetScan
miR-10527	ENSG00000186479	8m	TargetScan
miR-10527	ENSG00000186529	8m	TargetScan
miR-10527	ENSG00000186960	8m	TargetScan
miR-10527	ENSG00000187049	8m	TargetScan
miR-10527	ENSG00000187187	8m	TargetScan
miR-10527	ENSG00000187189	8m	TargetScan
miR-10527	ENSG00000187231	8m	TargetScan
miR-10527	ENSG00000187446	8m	TargetScan
miR-10527	ENSG00000187581	8m	TargetScan
miR-10527	ENSG00000187605	8m	TargetScan
miR-10527	ENSG00000187626	8m	TargetScan
miR-10527	ENSG00000187676	8m	TargetScan
miR-10527	ENSG00000187699	8m	TargetScan
miR-10527	ENSG00000187824	8m	TargetScan
miR-10527	ENSG00000187942	8m	TargetScan
miR-10527	ENSG00000187954	8m	TargetScan
miR-10527	ENSG00000188001	8m	TargetScan
miR-10527	ENSG00000188021	8m	TargetScan
miR-10527	ENSG00000188107	8m	TargetScan
miR-10527	ENSG00000188419	8m	TargetScan
miR-10527	ENSG00000188610	8m	TargetScan
miR-10527	ENSG00000188626	8m	TargetScan
miR-10527	ENSG00000188786	8m	TargetScan
miR-10527	ENSG00000188937	8m	TargetScan
miR-10527	ENSG00000189013	8m	TargetScan
miR-10527	ENSG00000189046	8m	TargetScan
miR-10527	ENSG00000189164	8m	TargetScan
miR-10527	ENSG00000189180	8m	TargetScan
miR-10527	ENSG00000189319	8m	TargetScan
miR-10527	ENSG00000189362	8m	TargetScan
miR-10527	ENSG00000196110	8m	TargetScan
miR-10527	ENSG00000196199	8m	TargetScan
miR-10527	ENSG00000196220	8m	TargetScan
miR-10527	ENSG00000196247	8m	TargetScan
miR-10527	ENSG00000196262	8m	TargetScan
miR-10527	ENSG00000196352	8m	TargetScan
miR-10527	ENSG00000196368	8m	TargetScan
miR-10527	ENSG00000196405	8m	TargetScan
miR-10527	ENSG00000196417	8m	TargetScan
miR-10527	ENSG00000196455	8m	TargetScan
miR-10527	ENSG00000196504	8m	TargetScan
miR-10527	ENSG00000196505	8m	TargetScan
miR-10527	ENSG00000196510	8m	TargetScan
miR-10527	ENSG00000196550	8m	TargetScan
miR-10527	ENSG00000196693	8m	TargetScan
miR-10527	ENSG00000196705	8m	TargetScan
miR-10527	ENSG00000196792	8m	TargetScan
miR-10527	ENSG00000196932	8m	TargetScan
miR-10527	ENSG00000196968	8m	TargetScan
miR-10527	ENSG00000197045	8m	TargetScan
miR-10527	ENSG00000197077	8m	TargetScan
miR-10527	ENSG00000197128	8m	TargetScan
miR-10527	ENSG00000197172	8m	TargetScan
miR-10527	ENSG00000197296	8m	TargetScan
miR-10527	ENSG00000197312	8m	TargetScan
miR-10527	ENSG00000197363	8m	TargetScan
miR-10527	ENSG00000197430	8m	TargetScan
miR-10527	ENSG00000197465	8m	TargetScan
miR-10527	ENSG00000197555	8m	TargetScan
miR-10527	ENSG00000197557	8m	TargetScan
miR-10527	ENSG00000197622	8m	TargetScan
miR-10527	ENSG00000197702	8m	TargetScan
miR-10527	ENSG00000197714	8m	TargetScan
miR-10527	ENSG00000197766	8m	TargetScan
miR-10527	ENSG00000197863	8m	TargetScan
miR-10527	ENSG00000197892	8m	TargetScan
miR-10527	ENSG00000197969	8m	TargetScan
miR-10527	ENSG00000198039	8m	TargetScan
miR-10527	ENSG00000198081	8m	TargetScan
miR-10527	ENSG00000198160	8m	TargetScan
miR-10527	ENSG00000198205	8m	TargetScan
miR-10527	ENSG00000198265	8m	TargetScan
miR-10527	ENSG00000198315	8m	TargetScan
miR-10527	ENSG00000198380	8m	TargetScan
miR-10527	ENSG00000198574	8m	TargetScan
miR-10527	ENSG00000198612	8m	TargetScan
miR-10527	ENSG00000198633	8m	TargetScan
miR-10527	ENSG00000198663	8m	TargetScan
miR-10527	ENSG00000198673	8m	TargetScan
miR-10527	ENSG00000198690	8m	TargetScan
miR-10527	ENSG00000198718	8m	TargetScan
miR-10527	ENSG00000198739	8m	TargetScan
miR-10527	ENSG00000198740	8m	TargetScan
miR-10527	ENSG00000198774	8m	TargetScan
miR-10527	ENSG00000198799	8m	TargetScan
miR-10527	ENSG00000198805	8m	TargetScan
miR-10527	ENSG00000198815	8m	TargetScan
miR-10527	ENSG00000198843	8m	TargetScan
miR-10527	ENSG00000198890	8m	TargetScan
miR-10527	ENSG00000203666	8m	TargetScan
miR-10527	ENSG00000203710	8m	TargetScan
miR-10527	ENSG00000204103	8m	TargetScan
miR-10527	ENSG00000204252	8m	TargetScan
miR-10527	ENSG00000204271	8m	TargetScan
miR-10527	ENSG00000204392	8m	TargetScan
miR-10527	ENSG00000204677	8m	TargetScan
miR-10527	ENSG00000204767	8m	TargetScan
miR-10527	ENSG00000204954	8m	TargetScan
miR-10527	ENSG00000205189	8m	TargetScan
miR-10527	ENSG00000205531	8m	TargetScan
miR-10527	ENSG00000206127	8m	TargetScan
miR-10527	ENSG00000206262	8m	TargetScan
miR-10527	ENSG00000206418	8m	TargetScan
miR-10527	ENSG00000206503	8m	TargetScan
miR-10527	ENSG00000206538	8m	TargetScan
miR-10527	ENSG00000206562	8m	TargetScan
miR-10527	ENSG00000206579	8m	TargetScan
miR-10527	ENSG00000212747	8m	TargetScan
miR-10527	ENSG00000213020	8m	TargetScan
miR-10527	ENSG00000213186	8m	TargetScan
miR-10527	ENSG00000213380	8m	TargetScan
miR-10527	ENSG00000213463	8m	TargetScan
miR-10527	ENSG00000213923	8m	TargetScan
miR-10527	ENSG00000214114	8m	TargetScan
miR-10527	ENSG00000214274	8m	TargetScan
miR-10527	ENSG00000214435	8m	TargetScan
miR-10527	ENSG00000214736	8m	TargetScan
miR-10527	ENSG00000214753	8m	TargetScan
miR-10527	ENSG00000214756	8m	TargetScan
miR-10527	ENSG00000215186	8m	TargetScan
miR-10527	ENSG00000215271	8m	TargetScan
miR-10527	ENSG00000215784	8m	TargetScan
miR-10527	ENSG00000217128	8m	TargetScan
miR-10527	ENSG00000218336	8m	TargetScan
miR-10527	ENSG00000218739	8m	TargetScan
miR-10527	ENSG00000221818	8m	TargetScan
miR-10527	ENSG00000221866	8m	TargetScan
miR-10527	ENSG00000221867	8m	TargetScan
miR-10527	ENSG00000221963	8m	TargetScan
miR-10527	ENSG00000225830	8m	TargetScan
miR-10527	ENSG00000226887	8m	TargetScan
miR-10527	ENSG00000228075	8m	TargetScan
miR-10527	ENSG00000228172	8m	TargetScan
miR-10527	ENSG00000228696	8m	TargetScan
miR-10527	ENSG00000232044	8m	TargetScan
miR-10527	ENSG00000232653	8m	TargetScan
miR-10527	ENSG00000232810	8m	TargetScan
miR-10527	ENSG00000235194	8m	TargetScan
miR-10527	ENSG00000236027	8m	TargetScan
miR-10527	ENSG00000237136	8m	TargetScan
miR-10527	ENSG00000240403	8m	TargetScan
miR-10527	ENSG00000240694	8m	TargetScan
miR-10527	ENSG00000241489	8m	TargetScan
miR-10527	ENSG00000243772	8m	TargetScan
miR-10527	ENSG00000244754	8m	TargetScan
miR-10527	ENSG00000248538	8m	TargetScan
miR-10527	ENSG00000248905	8m	TargetScan
miR-10527	ENSG00000249931	8m	TargetScan
miR-10527	ENSG00000250423	8m	TargetScan
miR-10527	ENSG00000251201	8m	TargetScan
miR-10527	ENSG00000253207	8m	TargetScan
miR-10527	ENSG00000254004	8m	TargetScan
miR-10527	ENSG00000255529	8m	TargetScan
miR-10527	ENSG00000256043	8m	TargetScan
miR-10527	ENSG00000256087	8m	TargetScan
miR-10527	ENSG00000257315	8m	TargetScan
miR-10527	ENSG00000257923	8m	TargetScan
miR-10527	ENSG00000258405	8m	TargetScan
miR-10527	ENSG00000258429	8m	TargetScan
miR-10527	ENSG00000258869	8m	TargetScan
miR-10527	ENSG00000259363	8m	TargetScan
miR-10527	ENSG00000260230	8m	TargetScan
miR-10527	ENSG00000261794	8m	TargetScan
miR-10527	ENSG00000263513	8m	TargetScan
miR-10527	ENSG00000272195	8m	TargetScan
miR-10527	ENSG00000272325	8m	TargetScan
miR-10527	ENSG00000272617	8m	TargetScan
miR-10527	ENSG00000273079	8m	TargetScan
miR-10527	ENSG00000274944	8m	TargetScan
miR-10527	ENSG00000278828	8m	TargetScan
miR-10527	ENSG00000285976	8m	TargetScan
miR-10527	ENSG00000286220	8m	TargetScan
miR-1244	ENSG00000000003	8m	TargetScan
miR-1244	ENSG00000003402	8m	TargetScan
miR-1244	ENSG00000005812	8m	TargetScan
miR-1244	ENSG00000006007	8m	TargetScan
miR-1244	ENSG00000007174	8m	TargetScan
miR-1244	ENSG00000009694	8m	TargetScan
miR-1244	ENSG00000010244	8m	TargetScan
miR-1244	ENSG00000011405	8m	TargetScan
miR-1244	ENSG00000014824	8m	TargetScan
miR-1244	ENSG00000023734	8m	TargetScan
miR-1244	ENSG00000024048	8m	TargetScan
miR-1244	ENSG00000025039	8m	TargetScan
miR-1244	ENSG00000025423	8m	TargetScan
miR-1244	ENSG00000029639	8m	TargetScan
miR-1244	ENSG00000030110	8m	TargetScan
miR-1244	ENSG00000031823	8m	TargetScan
miR-1244	ENSG00000033800	8m	TargetScan
miR-1244	ENSG00000037280	8m	TargetScan
miR-1244	ENSG00000038210	8m	TargetScan
miR-1244	ENSG00000044459	8m	TargetScan
miR-1244	ENSG00000048052	8m	TargetScan
miR-1244	ENSG00000052802	8m	TargetScan
miR-1244	ENSG00000053108	8m	TargetScan
miR-1244	ENSG00000055332	8m	TargetScan
miR-1244	ENSG00000056291	8m	TargetScan
miR-1244	ENSG00000057019	8m	TargetScan
miR-1244	ENSG00000057294	8m	TargetScan
miR-1244	ENSG00000059728	8m	TargetScan
miR-1244	ENSG00000060140	8m	TargetScan
miR-1244	ENSG00000060237	8m	TargetScan
miR-1244	ENSG00000061676	8m	TargetScan
miR-1244	ENSG00000066629	8m	TargetScan
miR-1244	ENSG00000067208	8m	TargetScan
miR-1244	ENSG00000067560	8m	TargetScan
miR-1244	ENSG00000068394	8m	TargetScan
miR-1244	ENSG00000069493	8m	TargetScan
miR-1244	ENSG00000069869	8m	TargetScan
miR-1244	ENSG00000070214	8m	TargetScan
miR-1244	ENSG00000072042	8m	TargetScan
miR-1244	ENSG00000072121	8m	TargetScan
miR-1244	ENSG00000072201	8m	TargetScan
miR-1244	ENSG00000072657	8m	TargetScan
miR-1244	ENSG00000073008	8m	TargetScan
miR-1244	ENSG00000073711	8m	TargetScan
miR-1244	ENSG00000075223	8m	TargetScan
miR-1244	ENSG00000076554	8m	TargetScan
miR-1244	ENSG00000078018	8m	TargetScan
miR-1244	ENSG00000078237	8m	TargetScan
miR-1244	ENSG00000078596	8m	TargetScan
miR-1244	ENSG00000081386	8m	TargetScan
miR-1244	ENSG00000082153	8m	TargetScan
miR-1244	ENSG00000083067	8m	TargetScan
miR-1244	ENSG00000083099	8m	TargetScan
miR-1244	ENSG00000083223	8m	TargetScan
miR-1244	ENSG00000084652	8m	TargetScan
miR-1244	ENSG00000086717	8m	TargetScan
miR-1244	ENSG00000087128	8m	TargetScan
miR-1244	ENSG00000089041	8m	TargetScan
miR-1244	ENSG00000089775	8m	TargetScan
miR-1244	ENSG00000090989	8m	TargetScan
miR-1244	ENSG00000091157	8m	TargetScan
miR-1244	ENSG00000099139	8m	TargetScan
miR-1244	ENSG00000099715	8m	TargetScan
miR-1244	ENSG00000100077	8m	TargetScan
miR-1244	ENSG00000100478	8m	TargetScan
miR-1244	ENSG00000100505	8m	TargetScan
miR-1244	ENSG00000100528	8m	TargetScan
miR-1244	ENSG00000100934	8m	TargetScan
miR-1244	ENSG00000101166	8m	TargetScan
miR-1244	ENSG00000101265	8m	TargetScan
miR-1244	ENSG00000101557	8m	TargetScan
miR-1244	ENSG00000101958	8m	TargetScan
miR-1244	ENSG00000102158	8m	TargetScan
miR-1244	ENSG00000102218	8m	TargetScan
miR-1244	ENSG00000102290	8m	TargetScan
miR-1244	ENSG00000102393	8m	TargetScan
miR-1244	ENSG00000102471	8m	TargetScan
miR-1244	ENSG00000102780	8m	TargetScan
miR-1244	ENSG00000102804	8m	TargetScan
miR-1244	ENSG00000102910	8m	TargetScan
miR-1244	ENSG00000103061	8m	TargetScan
miR-1244	ENSG00000103404	8m	TargetScan
miR-1244	ENSG00000104218	8m	TargetScan
miR-1244	ENSG00000104231	8m	TargetScan
miR-1244	ENSG00000104327	8m	TargetScan
miR-1244	ENSG00000105492	8m	TargetScan
miR-1244	ENSG00000105750	8m	TargetScan
miR-1244	ENSG00000106261	8m	TargetScan
miR-1244	ENSG00000106299	8m	TargetScan
miR-1244	ENSG00000106328	8m	TargetScan
miR-1244	ENSG00000106366	8m	TargetScan
miR-1244	ENSG00000106443	8m	TargetScan
miR-1244	ENSG00000106952	8m	TargetScan
miR-1244	ENSG00000108219	8m	TargetScan
miR-1244	ENSG00000109220	8m	TargetScan
miR-1244	ENSG00000109436	8m	TargetScan
miR-1244	ENSG00000109572	8m	TargetScan
miR-1244	ENSG00000109911	8m	TargetScan
miR-1244	ENSG00000109917	8m	TargetScan
miR-1244	ENSG00000110048	8m	TargetScan
miR-1244	ENSG00000110344	8m	TargetScan
miR-1244	ENSG00000110395	8m	TargetScan
miR-1244	ENSG00000110987	8m	TargetScan
miR-1244	ENSG00000111145	8m	TargetScan
miR-1244	ENSG00000111799	8m	TargetScan
miR-1244	ENSG00000111911	8m	TargetScan
miR-1244	ENSG00000112234	8m	TargetScan
miR-1244	ENSG00000112242	8m	TargetScan
miR-1244	ENSG00000112309	8m	TargetScan
miR-1244	ENSG00000112339	8m	TargetScan
miR-1244	ENSG00000112379	8m	TargetScan
miR-1244	ENSG00000112499	8m	TargetScan
miR-1244	ENSG00000113361	8m	TargetScan
miR-1244	ENSG00000113600	8m	TargetScan
miR-1244	ENSG00000113615	8m	TargetScan
miR-1244	ENSG00000113851	8m	TargetScan
miR-1244	ENSG00000115183	8m	TargetScan
miR-1244	ENSG00000115524	8m	TargetScan
miR-1244	ENSG00000115540	8m	TargetScan
miR-1244	ENSG00000115760	8m	TargetScan
miR-1244	ENSG00000116544	8m	TargetScan
miR-1244	ENSG00000117151	8m	TargetScan
miR-1244	ENSG00000117724	8m	TargetScan
miR-1244	ENSG00000117758	8m	TargetScan
miR-1244	ENSG00000118217	8m	TargetScan
miR-1244	ENSG00000118495	8m	TargetScan
miR-1244	ENSG00000118514	8m	TargetScan
miR-1244	ENSG00000119203	8m	TargetScan
miR-1244	ENSG00000119328	8m	TargetScan
miR-1244	ENSG00000119673	8m	TargetScan
miR-1244	ENSG00000119820	8m	TargetScan
miR-1244	ENSG00000119973	8m	TargetScan
miR-1244	ENSG00000120907	8m	TargetScan
miR-1244	ENSG00000120925	8m	TargetScan
miR-1244	ENSG00000120992	8m	TargetScan
miR-1244	ENSG00000122435	8m	TargetScan
miR-1244	ENSG00000122952	8m	TargetScan
miR-1244	ENSG00000123307	8m	TargetScan
miR-1244	ENSG00000123594	8m	TargetScan
miR-1244	ENSG00000124374	8m	TargetScan
miR-1244	ENSG00000124532	8m	TargetScan
miR-1244	ENSG00000124596	8m	TargetScan
miR-1244	ENSG00000124613	8m	TargetScan
miR-1244	ENSG00000124783	8m	TargetScan
miR-1244	ENSG00000125285	8m	TargetScan
miR-1244	ENSG00000125457	8m	TargetScan
miR-1244	ENSG00000125629	8m	TargetScan
miR-1244	ENSG00000126070	8m	TargetScan
miR-1244	ENSG00000126266	8m	TargetScan
miR-1244	ENSG00000126803	8m	TargetScan
miR-1244	ENSG00000127920	8m	TargetScan
miR-1244	ENSG00000128159	8m	TargetScan
miR-1244	ENSG00000128617	8m	TargetScan
miR-1244	ENSG00000129691	8m	TargetScan
miR-1244	ENSG00000129810	8m	TargetScan
miR-1244	ENSG00000130119	8m	TargetScan
miR-1244	ENSG00000130695	8m	TargetScan
miR-1244	ENSG00000131375	8m	TargetScan
miR-1244	ENSG00000132122	8m	TargetScan
miR-1244	ENSG00000132254	8m	TargetScan
miR-1244	ENSG00000132300	8m	TargetScan
miR-1244	ENSG00000132554	8m	TargetScan
miR-1244	ENSG00000132964	8m	TargetScan
miR-1244	ENSG00000132975	8m	TargetScan
miR-1244	ENSG00000133083	8m	TargetScan
miR-1244	ENSG00000134153	8m	TargetScan
miR-1244	ENSG00000134242	8m	TargetScan
miR-1244	ENSG00000134248	8m	TargetScan
miR-1244	ENSG00000134294	8m	TargetScan
miR-1244	ENSG00000134444	8m	TargetScan
miR-1244	ENSG00000134970	8m	TargetScan
miR-1244	ENSG00000134987	8m	TargetScan
miR-1244	ENSG00000135205	8m	TargetScan
miR-1244	ENSG00000135299	8m	TargetScan
miR-1244	ENSG00000135387	8m	TargetScan
miR-1244	ENSG00000135541	8m	TargetScan
miR-1244	ENSG00000135899	8m	TargetScan
miR-1244	ENSG00000136021	8m	TargetScan
miR-1244	ENSG00000136144	8m	TargetScan
miR-1244	ENSG00000136783	8m	TargetScan
miR-1244	ENSG00000137033	8m	TargetScan
miR-1244	ENSG00000137501	8m	TargetScan
miR-1244	ENSG00000137504	8m	TargetScan
miR-1244	ENSG00000137727	8m	TargetScan
miR-1244	ENSG00000137760	8m	TargetScan
miR-1244	ENSG00000137812	8m	TargetScan
miR-1244	ENSG00000138081	8m	TargetScan
miR-1244	ENSG00000138185	8m	TargetScan
miR-1244	ENSG00000138286	8m	TargetScan
miR-1244	ENSG00000138347	8m	TargetScan
miR-1244	ENSG00000138653	8m	TargetScan
miR-1244	ENSG00000138670	8m	TargetScan
miR-1244	ENSG00000138767	8m	TargetScan
miR-1244	ENSG00000138769	8m	TargetScan
miR-1244	ENSG00000138772	8m	TargetScan
miR-1244	ENSG00000139133	8m	TargetScan
miR-1244	ENSG00000139278	8m	TargetScan
miR-1244	ENSG00000139291	8m	TargetScan
miR-1244	ENSG00000139971	8m	TargetScan
miR-1244	ENSG00000140319	8m	TargetScan
miR-1244	ENSG00000140832	8m	TargetScan
miR-1244	ENSG00000140987	8m	TargetScan
miR-1244	ENSG00000141027	8m	TargetScan
miR-1244	ENSG00000141404	8m	TargetScan
miR-1244	ENSG00000141627	8m	TargetScan
miR-1244	ENSG00000141639	8m	TargetScan
miR-1244	ENSG00000142405	8m	TargetScan
miR-1244	ENSG00000142599	8m	TargetScan
miR-1244	ENSG00000143179	8m	TargetScan
miR-1244	ENSG00000143228	8m	TargetScan
miR-1244	ENSG00000143322	8m	TargetScan
miR-1244	ENSG00000144278	8m	TargetScan
miR-1244	ENSG00000144791	8m	TargetScan
miR-1244	ENSG00000144848	8m	TargetScan
miR-1244	ENSG00000145147	8m	TargetScan
miR-1244	ENSG00000145335	8m	TargetScan
miR-1244	ENSG00000145431	8m	TargetScan
miR-1244	ENSG00000145451	8m	TargetScan
miR-1244	ENSG00000145687	8m	TargetScan
miR-1244	ENSG00000146587	8m	TargetScan
miR-1244	ENSG00000146592	8m	TargetScan
miR-1244	ENSG00000146755	8m	TargetScan
miR-1244	ENSG00000147010	8m	TargetScan
miR-1244	ENSG00000147036	8m	TargetScan
miR-1244	ENSG00000147364	8m	TargetScan
miR-1244	ENSG00000147852	8m	TargetScan
miR-1244	ENSG00000147853	8m	TargetScan
miR-1244	ENSG00000147996	8m	TargetScan
miR-1244	ENSG00000148219	8m	TargetScan
miR-1244	ENSG00000148229	8m	TargetScan
miR-1244	ENSG00000148248	8m	TargetScan
miR-1244	ENSG00000148498	8m	TargetScan
miR-1244	ENSG00000148734	8m	TargetScan
miR-1244	ENSG00000148842	8m	TargetScan
miR-1244	ENSG00000148942	8m	TargetScan
miR-1244	ENSG00000149084	8m	TargetScan
miR-1244	ENSG00000149131	8m	TargetScan
miR-1244	ENSG00000151962	8m	TargetScan
miR-1244	ENSG00000152061	8m	TargetScan
miR-1244	ENSG00000152207	8m	TargetScan
miR-1244	ENSG00000152256	8m	TargetScan
miR-1244	ENSG00000152578	8m	TargetScan
miR-1244	ENSG00000152582	8m	TargetScan
miR-1244	ENSG00000152749	8m	TargetScan
miR-1244	ENSG00000152763	8m	TargetScan
miR-1244	ENSG00000153721	8m	TargetScan
miR-1244	ENSG00000153989	8m	TargetScan
miR-1244	ENSG00000154188	8m	TargetScan
miR-1244	ENSG00000154310	8m	TargetScan
miR-1244	ENSG00000154518	8m	TargetScan
miR-1244	ENSG00000154642	8m	TargetScan
miR-1244	ENSG00000154736	8m	TargetScan
miR-1244	ENSG00000155792	8m	TargetScan
miR-1244	ENSG00000155959	8m	TargetScan
miR-1244	ENSG00000156136	8m	TargetScan
miR-1244	ENSG00000156140	8m	TargetScan
miR-1244	ENSG00000156398	8m	TargetScan
miR-1244	ENSG00000156531	8m	TargetScan
miR-1244	ENSG00000156675	8m	TargetScan
miR-1244	ENSG00000157214	8m	TargetScan
miR-1244	ENSG00000157680	8m	TargetScan
miR-1244	ENSG00000157890	8m	TargetScan
miR-1244	ENSG00000158201	8m	TargetScan
miR-1244	ENSG00000158528	8m	TargetScan
miR-1244	ENSG00000158813	8m	TargetScan
miR-1244	ENSG00000161649	8m	TargetScan
miR-1244	ENSG00000161654	8m	TargetScan
miR-1244	ENSG00000161921	8m	TargetScan
miR-1244	ENSG00000162129	8m	TargetScan
miR-1244	ENSG00000162241	8m	TargetScan
miR-1244	ENSG00000162441	8m	TargetScan
miR-1244	ENSG00000162599	8m	TargetScan
miR-1244	ENSG00000162618	8m	TargetScan
miR-1244	ENSG00000162706	8m	TargetScan
miR-1244	ENSG00000162814	8m	TargetScan
miR-1244	ENSG00000162946	8m	TargetScan
miR-1244	ENSG00000163041	8m	TargetScan
miR-1244	ENSG00000163154	8m	TargetScan
miR-1244	ENSG00000163288	8m	TargetScan
miR-1244	ENSG00000163291	8m	TargetScan
miR-1244	ENSG00000163444	8m	TargetScan
miR-1244	ENSG00000163596	8m	TargetScan
miR-1244	ENSG00000163673	8m	TargetScan
miR-1244	ENSG00000163803	8m	TargetScan
miR-1244	ENSG00000164093	8m	TargetScan
miR-1244	ENSG00000164114	8m	TargetScan
miR-1244	ENSG00000164125	8m	TargetScan
miR-1244	ENSG00000164168	8m	TargetScan
miR-1244	ENSG00000164172	8m	TargetScan
miR-1244	ENSG00000164188	8m	TargetScan
miR-1244	ENSG00000164252	8m	TargetScan
miR-1244	ENSG00000164342	8m	TargetScan
miR-1244	ENSG00000164764	8m	TargetScan
miR-1244	ENSG00000164815	8m	TargetScan
miR-1244	ENSG00000164867	8m	TargetScan
miR-1244	ENSG00000164902	8m	TargetScan
miR-1244	ENSG00000165283	8m	TargetScan
miR-1244	ENSG00000165309	8m	TargetScan
miR-1244	ENSG00000165338	8m	TargetScan
miR-1244	ENSG00000165474	8m	TargetScan
miR-1244	ENSG00000165506	8m	TargetScan
miR-1244	ENSG00000165732	8m	TargetScan
miR-1244	ENSG00000165775	8m	TargetScan
miR-1244	ENSG00000165997	8m	TargetScan
miR-1244	ENSG00000166037	8m	TargetScan
miR-1244	ENSG00000166148	8m	TargetScan
miR-1244	ENSG00000166398	8m	TargetScan
miR-1244	ENSG00000166446	8m	TargetScan
miR-1244	ENSG00000166454	8m	TargetScan
miR-1244	ENSG00000166479	8m	TargetScan
miR-1244	ENSG00000166575	8m	TargetScan
miR-1244	ENSG00000166845	8m	TargetScan
miR-1244	ENSG00000167005	8m	TargetScan
miR-1244	ENSG00000167191	8m	TargetScan
miR-1244	ENSG00000167202	8m	TargetScan
miR-1244	ENSG00000167384	8m	TargetScan
miR-1244	ENSG00000167526	8m	TargetScan
miR-1244	ENSG00000167548	8m	TargetScan
miR-1244	ENSG00000167613	8m	TargetScan
miR-1244	ENSG00000168303	8m	TargetScan
miR-1244	ENSG00000168453	8m	TargetScan
miR-1244	ENSG00000168610	8m	TargetScan
miR-1244	ENSG00000168939	8m	TargetScan
miR-1244	ENSG00000168939	8m	TargetScan
miR-1244	ENSG00000168944	8m	TargetScan
miR-1244	ENSG00000169122	8m	TargetScan
miR-1244	ENSG00000169504	8m	TargetScan
miR-1244	ENSG00000169860	8m	TargetScan
miR-1244	ENSG00000169967	8m	TargetScan
miR-1244	ENSG00000169991	8m	TargetScan
miR-1244	ENSG00000170191	8m	TargetScan
miR-1244	ENSG00000170312	8m	TargetScan
miR-1244	ENSG00000170340	8m	TargetScan
miR-1244	ENSG00000170456	8m	TargetScan
miR-1244	ENSG00000170502	8m	TargetScan
miR-1244	ENSG00000170542	8m	TargetScan
miR-1244	ENSG00000170832	8m	TargetScan
miR-1244	ENSG00000171368	8m	TargetScan
miR-1244	ENSG00000171843	8m	TargetScan
miR-1244	ENSG00000171862	8m	TargetScan
miR-1244	ENSG00000172209	8m	TargetScan
miR-1244	ENSG00000172339	8m	TargetScan
miR-1244	ENSG00000172380	8m	TargetScan
miR-1244	ENSG00000172466	8m	TargetScan
miR-1244	ENSG00000172493	8m	TargetScan
miR-1244	ENSG00000172785	8m	TargetScan
miR-1244	ENSG00000172817	8m	TargetScan
miR-1244	ENSG00000173207	8m	TargetScan
miR-1244	ENSG00000173273	8m	TargetScan
miR-1244	ENSG00000173285	8m	TargetScan
miR-1244	ENSG00000173334	8m	TargetScan
miR-1244	ENSG00000173451	8m	TargetScan
miR-1244	ENSG00000173517	8m	TargetScan
miR-1244	ENSG00000173744	8m	TargetScan
miR-1244	ENSG00000173890	8m	TargetScan
miR-1244	ENSG00000174013	8m	TargetScan
miR-1244	ENSG00000174016	8m	TargetScan
miR-1244	ENSG00000174429	8m	TargetScan
miR-1244	ENSG00000175170	8m	TargetScan
miR-1244	ENSG00000175189	8m	TargetScan
miR-1244	ENSG00000175305	8m	TargetScan
miR-1244	ENSG00000175387	8m	TargetScan
miR-1244	ENSG00000175390	8m	TargetScan
miR-1244	ENSG00000175471	8m	TargetScan
miR-1244	ENSG00000175548	8m	TargetScan
miR-1244	ENSG00000176049	8m	TargetScan
miR-1244	ENSG00000176463	8m	TargetScan
miR-1244	ENSG00000177324	8m	TargetScan
miR-1244	ENSG00000177570	8m	TargetScan
miR-1244	ENSG00000177689	8m	TargetScan
miR-1244	ENSG00000178201	8m	TargetScan
miR-1244	ENSG00000178338	8m	TargetScan
miR-1244	ENSG00000178562	8m	TargetScan
miR-1244	ENSG00000178795	8m	TargetScan
miR-1244	ENSG00000179028	8m	TargetScan
miR-1244	ENSG00000179387	8m	TargetScan
miR-1244	ENSG00000179915	8m	TargetScan
miR-1244	ENSG00000180287	8m	TargetScan
miR-1244	ENSG00000181704	8m	TargetScan
miR-1244	ENSG00000181722	8m	TargetScan
miR-1244	ENSG00000182010	8m	TargetScan
miR-1244	ENSG00000182261	8m	TargetScan
miR-1244	ENSG00000182621	8m	TargetScan
miR-1244	ENSG00000182670	8m	TargetScan
miR-1244	ENSG00000182776	8m	TargetScan
miR-1244	ENSG00000182957	8m	TargetScan
miR-1244	ENSG00000183230	8m	TargetScan
miR-1244	ENSG00000183530	8m	TargetScan
miR-1244	ENSG00000183662	8m	TargetScan
miR-1244	ENSG00000183775	8m	TargetScan
miR-1244	ENSG00000183814	8m	TargetScan
miR-1244	ENSG00000183831	8m	TargetScan
miR-1244	ENSG00000184743	8m	TargetScan
miR-1244	ENSG00000184939	8m	TargetScan
miR-1244	ENSG00000185010	8m	TargetScan
miR-1244	ENSG00000185219	8m	TargetScan
miR-1244	ENSG00000185621	8m	TargetScan
miR-1244	ENSG00000185774	8m	TargetScan
miR-1244	ENSG00000185829	8m	TargetScan
miR-1244	ENSG00000186009	8m	TargetScan
miR-1244	ENSG00000186260	8m	TargetScan
miR-1244	ENSG00000186318	8m	TargetScan
miR-1244	ENSG00000186628	8m	TargetScan
miR-1244	ENSG00000186714	8m	TargetScan
miR-1244	ENSG00000186814	8m	TargetScan
miR-1244	ENSG00000187753	8m	TargetScan
miR-1244	ENSG00000187772	8m	TargetScan
miR-1244	ENSG00000187866	8m	TargetScan
miR-1244	ENSG00000188042	8m	TargetScan
miR-1244	ENSG00000188133	8m	TargetScan
miR-1244	ENSG00000188211	8m	TargetScan
miR-1244	ENSG00000188517	8m	TargetScan
miR-1244	ENSG00000188848	8m	TargetScan
miR-1244	ENSG00000196109	8m	TargetScan
miR-1244	ENSG00000196233	8m	TargetScan
miR-1244	ENSG00000196458	8m	TargetScan
miR-1244	ENSG00000196549	8m	TargetScan
miR-1244	ENSG00000196693	8m	TargetScan
miR-1244	ENSG00000196730	8m	TargetScan
miR-1244	ENSG00000197044	8m	TargetScan
miR-1244	ENSG00000197124	8m	TargetScan
miR-1244	ENSG00000197312	8m	TargetScan
miR-1244	ENSG00000197619	8m	TargetScan
miR-1244	ENSG00000197714	8m	TargetScan
miR-1244	ENSG00000197779	8m	TargetScan
miR-1244	ENSG00000197872	8m	TargetScan
miR-1244	ENSG00000197885	8m	TargetScan
miR-1244	ENSG00000198105	8m	TargetScan
miR-1244	ENSG00000198162	8m	TargetScan
miR-1244	ENSG00000198168	8m	TargetScan
miR-1244	ENSG00000198590	8m	TargetScan
miR-1244	ENSG00000198612	8m	TargetScan
miR-1244	ENSG00000198677	8m	TargetScan
miR-1244	ENSG00000198843	8m	TargetScan
miR-1244	ENSG00000198846	8m	TargetScan
miR-1244	ENSG00000198874	8m	TargetScan
miR-1244	ENSG00000198890	8m	TargetScan
miR-1244	ENSG00000204176	8m	TargetScan
miR-1244	ENSG00000204304	8m	TargetScan
miR-1244	ENSG00000204655	8m	TargetScan
miR-1244	ENSG00000204767	8m	TargetScan
miR-1244	ENSG00000205045	8m	TargetScan
miR-1244	ENSG00000205138	8m	TargetScan
miR-1244	ENSG00000205213	8m	TargetScan
miR-1244	ENSG00000206432	8m	TargetScan
miR-1244	ENSG00000206557	8m	TargetScan
miR-1244	ENSG00000213047	8m	TargetScan
miR-1244	ENSG00000214113	8m	TargetScan
miR-1244	ENSG00000222009	8m	TargetScan
miR-1244	ENSG00000224470	8m	TargetScan
miR-1244	ENSG00000225526	8m	TargetScan
miR-1244	ENSG00000228696	8m	TargetScan
miR-1244	ENSG00000230989	8m	TargetScan
miR-1244	ENSG00000239900	8m	TargetScan
miR-1244	ENSG00000244734	8m	TargetScan
miR-1244	ENSG00000246705	8m	TargetScan
miR-1244	ENSG00000249139	8m	TargetScan
miR-1244	ENSG00000254004	8m	TargetScan
miR-1244	ENSG00000256043	8m	TargetScan
miR-1244	ENSG00000256294	8m	TargetScan
miR-1244	ENSG00000258708	8m	TargetScan
miR-1244	ENSG00000267260	8m	TargetScan
miR-1244	ENSG00000269067	8m	TargetScan
miR-1244	ENSG00000270757	8m	TargetScan
miR-3654	ENSG00000011275	8m	TargetScan
miR-3654	ENSG00000011465	8m	TargetScan
miR-3654	ENSG00000013275	8m	TargetScan
miR-3654	ENSG00000025800	8m	TargetScan
miR-3654	ENSG00000031081	8m	TargetScan
miR-3654	ENSG00000046604	8m	TargetScan
miR-3654	ENSG00000047849	8m	TargetScan
miR-3654	ENSG00000057657	8m	TargetScan
miR-3654	ENSG00000064703	8m	TargetScan
miR-3654	ENSG00000066294	8m	TargetScan
miR-3654	ENSG00000067900	8m	TargetScan
miR-3654	ENSG00000068024	8m	TargetScan
miR-3654	ENSG00000068394	8m	TargetScan
miR-3654	ENSG00000072364	8m	TargetScan
miR-3654	ENSG00000072803	8m	TargetScan
miR-3654	ENSG00000073584	8m	TargetScan
miR-3654	ENSG00000074410	8m	TargetScan
miR-3654	ENSG00000078589	8m	TargetScan
miR-3654	ENSG00000081177	8m	TargetScan
miR-3654	ENSG00000081760	8m	TargetScan
miR-3654	ENSG00000081985	8m	TargetScan
miR-3654	ENSG00000082175	8m	TargetScan
miR-3654	ENSG00000083099	8m	TargetScan
miR-3654	ENSG00000085831	8m	TargetScan
miR-3654	ENSG00000088543	8m	TargetScan
miR-3654	ENSG00000089101	8m	TargetScan
miR-3654	ENSG00000091986	8m	TargetScan
miR-3654	ENSG00000092847	8m	TargetScan
miR-3654	ENSG00000100030	8m	TargetScan
miR-3654	ENSG00000100380	8m	TargetScan
miR-3654	ENSG00000100665	8m	TargetScan
miR-3654	ENSG00000100815	8m	TargetScan
miR-3654	ENSG00000101384	8m	TargetScan
miR-3654	ENSG00000101856	8m	TargetScan
miR-3654	ENSG00000102096	8m	TargetScan
miR-3654	ENSG00000102466	8m	TargetScan
miR-3654	ENSG00000102908	8m	TargetScan
miR-3654	ENSG00000103061	8m	TargetScan
miR-3654	ENSG00000103160	8m	TargetScan
miR-3654	ENSG00000103888	8m	TargetScan
miR-3654	ENSG00000104142	8m	TargetScan
miR-3654	ENSG00000104219	8m	TargetScan
miR-3654	ENSG00000104689	8m	TargetScan
miR-3654	ENSG00000104974	8m	TargetScan
miR-3654	ENSG00000105085	8m	TargetScan
miR-3654	ENSG00000105197	8m	TargetScan
miR-3654	ENSG00000105204	8m	TargetScan
miR-3654	ENSG00000106258	8m	TargetScan
miR-3654	ENSG00000106772	8m	TargetScan
miR-3654	ENSG00000107362	8m	TargetScan
miR-3654	ENSG00000107864	8m	TargetScan
miR-3654	ENSG00000107897	8m	TargetScan
miR-3654	ENSG00000108107	8m	TargetScan
miR-3654	ENSG00000108375	8m	TargetScan
miR-3654	ENSG00000109158	8m	TargetScan
miR-3654	ENSG00000109265	8m	TargetScan
miR-3654	ENSG00000109787	8m	TargetScan
miR-3654	ENSG00000110090	8m	TargetScan
miR-3654	ENSG00000110218	8m	TargetScan
miR-3654	ENSG00000111371	8m	TargetScan
miR-3654	ENSG00000111481	8m	TargetScan
miR-3654	ENSG00000111530	8m	TargetScan
miR-3654	ENSG00000111665	8m	TargetScan
miR-3654	ENSG00000112697	8m	TargetScan
miR-3654	ENSG00000113119	8m	TargetScan
miR-3654	ENSG00000113300	8m	TargetScan
miR-3654	ENSG00000113318	8m	TargetScan
miR-3654	ENSG00000113494	8m	TargetScan
miR-3654	ENSG00000113719	8m	TargetScan
miR-3654	ENSG00000113812	8m	TargetScan
miR-3654	ENSG00000114331	8m	TargetScan
miR-3654	ENSG00000114503	8m	TargetScan
miR-3654	ENSG00000114544	8m	TargetScan
miR-3654	ENSG00000115306	8m	TargetScan
miR-3654	ENSG00000115353	8m	TargetScan
miR-3654	ENSG00000115421	8m	TargetScan
miR-3654	ENSG00000115507	8m	TargetScan
miR-3654	ENSG00000115896	8m	TargetScan
miR-3654	ENSG00000115919	8m	TargetScan
miR-3654	ENSG00000115977	8m	TargetScan
miR-3654	ENSG00000117115	8m	TargetScan
miR-3654	ENSG00000117151	8m	TargetScan
miR-3654	ENSG00000117155	8m	TargetScan
miR-3654	ENSG00000117280	8m	TargetScan
miR-3654	ENSG00000117751	8m	TargetScan
miR-3654	ENSG00000118217	8m	TargetScan
miR-3654	ENSG00000118777	8m	TargetScan
miR-3654	ENSG00000119655	8m	TargetScan
miR-3654	ENSG00000119661	8m	TargetScan
miR-3654	ENSG00000119927	8m	TargetScan
miR-3654	ENSG00000120458	8m	TargetScan
miR-3654	ENSG00000120549	8m	TargetScan
miR-3654	ENSG00000121454	8m	TargetScan
miR-3654	ENSG00000121671	8m	TargetScan
miR-3654	ENSG00000121964	8m	TargetScan
miR-3654	ENSG00000122254	8m	TargetScan
miR-3654	ENSG00000122490	8m	TargetScan
miR-3654	ENSG00000122642	8m	TargetScan
miR-3654	ENSG00000122986	8m	TargetScan
miR-3654	ENSG00000123353	8m	TargetScan
miR-3654	ENSG00000123739	8m	TargetScan
miR-3654	ENSG00000124155	8m	TargetScan
miR-3654	ENSG00000124641	8m	TargetScan
miR-3654	ENSG00000125037	8m	TargetScan
miR-3654	ENSG00000125885	8m	TargetScan
miR-3654	ENSG00000127337	8m	TargetScan
miR-3654	ENSG00000128641	8m	TargetScan
miR-3654	ENSG00000128944	8m	TargetScan
miR-3654	ENSG00000130338	8m	TargetScan
miR-3654	ENSG00000130958	8m	TargetScan
miR-3654	ENSG00000132549	8m	TargetScan
miR-3654	ENSG00000132768	8m	TargetScan
miR-3654	ENSG00000132879	8m	TargetScan
miR-3654	ENSG00000132964	8m	TargetScan
miR-3654	ENSG00000133302	8m	TargetScan
miR-3654	ENSG00000133958	8m	TargetScan
miR-3654	ENSG00000134108	8m	TargetScan
miR-3654	ENSG00000134352	8m	TargetScan
miR-3654	ENSG00000134759	8m	TargetScan
miR-3654	ENSG00000134852	8m	TargetScan
miR-3654	ENSG00000135870	8m	TargetScan
miR-3654	ENSG00000135999	8m	TargetScan
miR-3654	ENSG00000136104	8m	TargetScan
miR-3654	ENSG00000136381	8m	TargetScan
miR-3654	ENSG00000136824	8m	TargetScan
miR-3654	ENSG00000137692	8m	TargetScan
miR-3654	ENSG00000137727	8m	TargetScan
miR-3654	ENSG00000137947	8m	TargetScan
miR-3654	ENSG00000138593	8m	TargetScan
miR-3654	ENSG00000138670	8m	TargetScan
miR-3654	ENSG00000139437	8m	TargetScan
miR-3654	ENSG00000139496	8m	TargetScan
miR-3654	ENSG00000140090	8m	TargetScan
miR-3654	ENSG00000140391	8m	TargetScan
miR-3654	ENSG00000140526	8m	TargetScan
miR-3654	ENSG00000141068	8m	TargetScan
miR-3654	ENSG00000141127	8m	TargetScan
miR-3654	ENSG00000141378	8m	TargetScan
miR-3654	ENSG00000141449	8m	TargetScan
miR-3654	ENSG00000143106	8m	TargetScan
miR-3654	ENSG00000143190	8m	TargetScan
miR-3654	ENSG00000143198	8m	TargetScan
miR-3654	ENSG00000143457	8m	TargetScan
miR-3654	ENSG00000143536	8m	TargetScan
miR-3654	ENSG00000143622	8m	TargetScan
miR-3654	ENSG00000143727	8m	TargetScan
miR-3654	ENSG00000144535	8m	TargetScan
miR-3654	ENSG00000144848	8m	TargetScan
miR-3654	ENSG00000145779	8m	TargetScan
miR-3654	ENSG00000145782	8m	TargetScan
miR-3654	ENSG00000145907	8m	TargetScan
miR-3654	ENSG00000146278	8m	TargetScan
miR-3654	ENSG00000146352	8m	TargetScan
miR-3654	ENSG00000146574	8m	TargetScan
miR-3654	ENSG00000146729	8m	TargetScan
miR-3654	ENSG00000146950	8m	TargetScan
miR-3654	ENSG00000147113	8m	TargetScan
miR-3654	ENSG00000147121	8m	TargetScan
miR-3654	ENSG00000147127	8m	TargetScan
miR-3654	ENSG00000147234	8m	TargetScan
miR-3654	ENSG00000147588	8m	TargetScan
miR-3654	ENSG00000148200	8m	TargetScan
miR-3654	ENSG00000148688	8m	TargetScan
miR-3654	ENSG00000149927	8m	TargetScan
miR-3654	ENSG00000149972	8m	TargetScan
miR-3654	ENSG00000151117	8m	TargetScan
miR-3654	ENSG00000152127	8m	TargetScan
miR-3654	ENSG00000152402	8m	TargetScan
miR-3654	ENSG00000152443	8m	TargetScan
miR-3654	ENSG00000153391	8m	TargetScan
miR-3654	ENSG00000153936	8m	TargetScan
miR-3654	ENSG00000153944	8m	TargetScan
miR-3654	ENSG00000154080	8m	TargetScan
miR-3654	ENSG00000154222	8m	TargetScan
miR-3654	ENSG00000154310	8m	TargetScan
miR-3654	ENSG00000155096	8m	TargetScan
miR-3654	ENSG00000155158	8m	TargetScan
miR-3654	ENSG00000156486	8m	TargetScan
miR-3654	ENSG00000157388	8m	TargetScan
miR-3654	ENSG00000158480	8m	TargetScan
miR-3654	ENSG00000159958	8m	TargetScan
miR-3654	ENSG00000160471	8m	TargetScan
miR-3654	ENSG00000162733	8m	TargetScan
miR-3654	ENSG00000163013	8m	TargetScan
miR-3654	ENSG00000163646	8m	TargetScan
miR-3654	ENSG00000163873	8m	TargetScan
miR-3654	ENSG00000163909	8m	TargetScan
miR-3654	ENSG00000164161	8m	TargetScan
miR-3654	ENSG00000164167	8m	TargetScan
miR-3654	ENSG00000164484	8m	TargetScan
miR-3654	ENSG00000164983	8m	TargetScan
miR-3654	ENSG00000165152	8m	TargetScan
miR-3654	ENSG00000165185	8m	TargetScan
miR-3654	ENSG00000165209	8m	TargetScan
miR-3654	ENSG00000165416	8m	TargetScan
miR-3654	ENSG00000165572	8m	TargetScan
miR-3654	ENSG00000165806	8m	TargetScan
miR-3654	ENSG00000166123	8m	TargetScan
miR-3654	ENSG00000166147	8m	TargetScan
miR-3654	ENSG00000166148	8m	TargetScan
miR-3654	ENSG00000166167	8m	TargetScan
miR-3654	ENSG00000166225	8m	TargetScan
miR-3654	ENSG00000167378	8m	TargetScan
miR-3654	ENSG00000167797	8m	TargetScan
miR-3654	ENSG00000167904	8m	TargetScan
miR-3654	ENSG00000168159	8m	TargetScan
miR-3654	ENSG00000168228	8m	TargetScan
miR-3654	ENSG00000169045	8m	TargetScan
miR-3654	ENSG00000169067	8m	TargetScan
miR-3654	ENSG00000170006	8m	TargetScan
miR-3654	ENSG00000170579	8m	TargetScan
miR-3654	ENSG00000171759	8m	TargetScan
miR-3654	ENSG00000172006	8m	TargetScan
miR-3654	ENSG00000172466	8m	TargetScan
miR-3654	ENSG00000172663	8m	TargetScan
miR-3654	ENSG00000172795	8m	TargetScan
miR-3654	ENSG00000172893	8m	TargetScan
miR-3654	ENSG00000172943	8m	TargetScan
miR-3654	ENSG00000173166	8m	TargetScan
miR-3654	ENSG00000173218	8m	TargetScan
miR-3654	ENSG00000173349	8m	TargetScan
miR-3654	ENSG00000173530	8m	TargetScan
miR-3654	ENSG00000173597	8m	TargetScan
miR-3654	ENSG00000174579	8m	TargetScan
miR-3654	ENSG00000174749	8m	TargetScan
miR-3654	ENSG00000174945	8m	TargetScan
miR-3654	ENSG00000174953	8m	TargetScan
miR-3654	ENSG00000175193	8m	TargetScan
miR-3654	ENSG00000175387	8m	TargetScan
miR-3654	ENSG00000175414	8m	TargetScan
miR-3654	ENSG00000175538	8m	TargetScan
miR-3654	ENSG00000175868	8m	TargetScan
miR-3654	ENSG00000176142	8m	TargetScan
miR-3654	ENSG00000176593	8m	TargetScan
miR-3654	ENSG00000176714	8m	TargetScan
miR-3654	ENSG00000177733	8m	TargetScan
miR-3654	ENSG00000178105	8m	TargetScan
miR-3654	ENSG00000178568	8m	TargetScan
miR-3654	ENSG00000180902	8m	TargetScan
miR-3654	ENSG00000180938	8m	TargetScan
miR-3654	ENSG00000181378	8m	TargetScan
miR-3654	ENSG00000181982	8m	TargetScan
miR-3654	ENSG00000182831	8m	TargetScan
miR-3654	ENSG00000183044	8m	TargetScan
miR-3654	ENSG00000183137	8m	TargetScan
miR-3654	ENSG00000183762	8m	TargetScan
miR-3654	ENSG00000184465	8m	TargetScan
miR-3654	ENSG00000186088	8m	TargetScan
miR-3654	ENSG00000186431	8m	TargetScan
miR-3654	ENSG00000186479	8m	TargetScan
miR-3654	ENSG00000186814	8m	TargetScan
miR-3654	ENSG00000187097	8m	TargetScan
miR-3654	ENSG00000187325	8m	TargetScan
miR-3654	ENSG00000188177	8m	TargetScan
miR-3654	ENSG00000188211	8m	TargetScan
miR-3654	ENSG00000188266	8m	TargetScan
miR-3654	ENSG00000188729	8m	TargetScan
miR-3654	ENSG00000188848	8m	TargetScan
miR-3654	ENSG00000189007	8m	TargetScan
miR-3654	ENSG00000196090	8m	TargetScan
miR-3654	ENSG00000196150	8m	TargetScan
miR-3654	ENSG00000196167	8m	TargetScan
miR-3654	ENSG00000196678	8m	TargetScan
miR-3654	ENSG00000196735	8m	TargetScan
miR-3654	ENSG00000196747	8m	TargetScan
miR-3654	ENSG00000196867	8m	TargetScan
miR-3654	ENSG00000196876	8m	TargetScan
miR-3654	ENSG00000196914	8m	TargetScan
miR-3654	ENSG00000197157	8m	TargetScan
miR-3654	ENSG00000197891	8m	TargetScan
miR-3654	ENSG00000198252	8m	TargetScan
miR-3654	ENSG00000198455	8m	TargetScan
miR-3654	ENSG00000198612	8m	TargetScan
miR-3654	ENSG00000203667	8m	TargetScan
miR-3654	ENSG00000204070	8m	TargetScan
miR-3654	ENSG00000204323	8m	TargetScan
miR-3654	ENSG00000204978	8m	TargetScan
miR-3654	ENSG00000205730	8m	TargetScan
miR-3654	ENSG00000205927	8m	TargetScan
miR-3654	ENSG00000213064	8m	TargetScan
miR-3654	ENSG00000213995	8m	TargetScan
miR-3654	ENSG00000237541	8m	TargetScan
miR-3654	ENSG00000241839	8m	TargetScan
miR-3654	ENSG00000250305	8m	TargetScan
miR-3654	ENSG00000254726	8m	TargetScan
miR-3654	ENSG00000255552	8m	TargetScan
miR-3654	ENSG00000269155	8m	TargetScan
miR-4426	ENSG00000000457	8m	TargetScan
miR-4426	ENSG00000002587	8m	TargetScan
miR-4426	ENSG00000003402	8m	TargetScan
miR-4426	ENSG00000005238	8m	TargetScan
miR-4426	ENSG00000005436	8m	TargetScan
miR-4426	ENSG00000006747	8m	TargetScan
miR-4426	ENSG00000008196	8m	TargetScan
miR-4426	ENSG00000010539	8m	TargetScan
miR-4426	ENSG00000011405	8m	TargetScan
miR-4426	ENSG00000012061	8m	TargetScan
miR-4426	ENSG00000013293	8m	TargetScan
miR-4426	ENSG00000018869	8m	TargetScan
miR-4426	ENSG00000019505	8m	TargetScan
miR-4426	ENSG00000020256	8m	TargetScan
miR-4426	ENSG00000020426	8m	TargetScan
miR-4426	ENSG00000024048	8m	TargetScan
miR-4426	ENSG00000026950	8m	TargetScan
miR-4426	ENSG00000029993	8m	TargetScan
miR-4426	ENSG00000034677	8m	TargetScan
miR-4426	ENSG00000036828	8m	TargetScan
miR-4426	ENSG00000037637	8m	TargetScan
miR-4426	ENSG00000039139	8m	TargetScan
miR-4426	ENSG00000040341	8m	TargetScan
miR-4426	ENSG00000040731	8m	TargetScan
miR-4426	ENSG00000042832	8m	TargetScan
miR-4426	ENSG00000044574	8m	TargetScan
miR-4426	ENSG00000047597	8m	TargetScan
miR-4426	ENSG00000047662	8m	TargetScan
miR-4426	ENSG00000048471	8m	TargetScan
miR-4426	ENSG00000049246	8m	TargetScan
miR-4426	ENSG00000049247	8m	TargetScan
miR-4426	ENSG00000049618	8m	TargetScan
miR-4426	ENSG00000050344	8m	TargetScan
miR-4426	ENSG00000050748	8m	TargetScan
miR-4426	ENSG00000056097	8m	TargetScan
miR-4426	ENSG00000057019	8m	TargetScan
miR-4426	ENSG00000061455	8m	TargetScan
miR-4426	ENSG00000063127	8m	TargetScan
miR-4426	ENSG00000064042	8m	TargetScan
miR-4426	ENSG00000064201	8m	TargetScan
miR-4426	ENSG00000065427	8m	TargetScan
miR-4426	ENSG00000065613	8m	TargetScan
miR-4426	ENSG00000065923	8m	TargetScan
miR-4426	ENSG00000066427	8m	TargetScan
miR-4426	ENSG00000066697	8m	TargetScan
miR-4426	ENSG00000066933	8m	TargetScan
miR-4426	ENSG00000067191	8m	TargetScan
miR-4426	ENSG00000068796	8m	TargetScan
miR-4426	ENSG00000069345	8m	TargetScan
miR-4426	ENSG00000069431	8m	TargetScan
miR-4426	ENSG00000069493	8m	TargetScan
miR-4426	ENSG00000071054	8m	TargetScan
miR-4426	ENSG00000071189	8m	TargetScan
miR-4426	ENSG00000072315	8m	TargetScan
miR-4426	ENSG00000072422	8m	TargetScan
miR-4426	ENSG00000073614	8m	TargetScan
miR-4426	ENSG00000074054	8m	TargetScan
miR-4426	ENSG00000075035	8m	TargetScan
miR-4426	ENSG00000075426	8m	TargetScan
miR-4426	ENSG00000076053	8m	TargetScan
miR-4426	ENSG00000077274	8m	TargetScan
miR-4426	ENSG00000077616	8m	TargetScan
miR-4426	ENSG00000078142	8m	TargetScan
miR-4426	ENSG00000078900	8m	TargetScan
miR-4426	ENSG00000079931	8m	TargetScan
miR-4426	ENSG00000079950	8m	TargetScan
miR-4426	ENSG00000080224	8m	TargetScan
miR-4426	ENSG00000080815	8m	TargetScan
miR-4426	ENSG00000081026	8m	TargetScan
miR-4426	ENSG00000082068	8m	TargetScan
miR-4426	ENSG00000082438	8m	TargetScan
miR-4426	ENSG00000082701	8m	TargetScan
miR-4426	ENSG00000082805	8m	TargetScan
miR-4426	ENSG00000083642	8m	TargetScan
miR-4426	ENSG00000087266	8m	TargetScan
miR-4426	ENSG00000089006	8m	TargetScan
miR-4426	ENSG00000089057	8m	TargetScan
miR-4426	ENSG00000090376	8m	TargetScan
miR-4426	ENSG00000091831	8m	TargetScan
miR-4426	ENSG00000093217	8m	TargetScan
miR-4426	ENSG00000094880	8m	TargetScan
miR-4426	ENSG00000095637	8m	TargetScan
miR-4426	ENSG00000097046	8m	TargetScan
miR-4426	ENSG00000099219	8m	TargetScan
miR-4426	ENSG00000099250	8m	TargetScan
miR-4426	ENSG00000100056	8m	TargetScan
miR-4426	ENSG00000100201	8m	TargetScan
miR-4426	ENSG00000100216	8m	TargetScan
miR-4426	ENSG00000100219	8m	TargetScan
miR-4426	ENSG00000100350	8m	TargetScan
miR-4426	ENSG00000100364	8m	TargetScan
miR-4426	ENSG00000100461	8m	TargetScan
miR-4426	ENSG00000100596	8m	TargetScan
miR-4426	ENSG00000100815	8m	TargetScan
miR-4426	ENSG00000101115	8m	TargetScan
miR-4426	ENSG00000101190	8m	TargetScan
miR-4426	ENSG00000101236	8m	TargetScan
miR-4426	ENSG00000101546	8m	TargetScan
miR-4426	ENSG00000101751	8m	TargetScan
miR-4426	ENSG00000101916	8m	TargetScan
miR-4426	ENSG00000101935	8m	TargetScan
miR-4426	ENSG00000102309	8m	TargetScan
miR-4426	ENSG00000102471	8m	TargetScan
miR-4426	ENSG00000103018	8m	TargetScan
miR-4426	ENSG00000103047	8m	TargetScan
miR-4426	ENSG00000103404	8m	TargetScan
miR-4426	ENSG00000103489	8m	TargetScan
miR-4426	ENSG00000103550	8m	TargetScan
miR-4426	ENSG00000104081	8m	TargetScan
miR-4426	ENSG00000104290	8m	TargetScan
miR-4426	ENSG00000104325	8m	TargetScan
miR-4426	ENSG00000104643	8m	TargetScan
miR-4426	ENSG00000104825	8m	TargetScan
miR-4426	ENSG00000105122	8m	TargetScan
miR-4426	ENSG00000105983	8m	TargetScan
miR-4426	ENSG00000106049	8m	TargetScan
miR-4426	ENSG00000106258	8m	TargetScan
miR-4426	ENSG00000106304	8m	TargetScan
miR-4426	ENSG00000106443	8m	TargetScan
miR-4426	ENSG00000106460	8m	TargetScan
miR-4426	ENSG00000106477	8m	TargetScan
miR-4426	ENSG00000106479	8m	TargetScan
miR-4426	ENSG00000106665	8m	TargetScan
miR-4426	ENSG00000106714	8m	TargetScan
miR-4426	ENSG00000107738	8m	TargetScan
miR-4426	ENSG00000107771	8m	TargetScan
miR-4426	ENSG00000107789	8m	TargetScan
miR-4426	ENSG00000107864	8m	TargetScan
miR-4426	ENSG00000108064	8m	TargetScan
miR-4426	ENSG00000108219	8m	TargetScan
miR-4426	ENSG00000108239	8m	TargetScan
miR-4426	ENSG00000108379	8m	TargetScan
miR-4426	ENSG00000108702	8m	TargetScan
miR-4426	ENSG00000109189	8m	TargetScan
miR-4426	ENSG00000109265	8m	TargetScan
miR-4426	ENSG00000109738	8m	TargetScan
miR-4426	ENSG00000109861	8m	TargetScan
miR-4426	ENSG00000110395	8m	TargetScan
miR-4426	ENSG00000110427	8m	TargetScan
miR-4426	ENSG00000110756	8m	TargetScan
miR-4426	ENSG00000110777	8m	TargetScan
miR-4426	ENSG00000110917	8m	TargetScan
miR-4426	ENSG00000111203	8m	TargetScan
miR-4426	ENSG00000111335	8m	TargetScan
miR-4426	ENSG00000111713	8m	TargetScan
miR-4426	ENSG00000111737	8m	TargetScan
miR-4426	ENSG00000111785	8m	TargetScan
miR-4426	ENSG00000111817	8m	TargetScan
miR-4426	ENSG00000111837	8m	TargetScan
miR-4426	ENSG00000111859	8m	TargetScan
miR-4426	ENSG00000111877	8m	TargetScan
miR-4426	ENSG00000111913	8m	TargetScan
miR-4426	ENSG00000112038	8m	TargetScan
miR-4426	ENSG00000112494	8m	TargetScan
miR-4426	ENSG00000112619	8m	TargetScan
miR-4426	ENSG00000112852	8m	TargetScan
miR-4426	ENSG00000112877	8m	TargetScan
miR-4426	ENSG00000113384	8m	TargetScan
miR-4426	ENSG00000113389	8m	TargetScan
miR-4426	ENSG00000113594	8m	TargetScan
miR-4426	ENSG00000113597	8m	TargetScan
miR-4426	ENSG00000113719	8m	TargetScan
miR-4426	ENSG00000113732	8m	TargetScan
miR-4426	ENSG00000113845	8m	TargetScan
miR-4426	ENSG00000114209	8m	TargetScan
miR-4426	ENSG00000114354	8m	TargetScan
miR-4426	ENSG00000114739	8m	TargetScan
miR-4426	ENSG00000114770	8m	TargetScan
miR-4426	ENSG00000114805	8m	TargetScan
miR-4426	ENSG00000114861	8m	TargetScan
miR-4426	ENSG00000115808	8m	TargetScan
miR-4426	ENSG00000115866	8m	TargetScan
miR-4426	ENSG00000115875	8m	TargetScan
miR-4426	ENSG00000115896	8m	TargetScan
miR-4426	ENSG00000115977	8m	TargetScan
miR-4426	ENSG00000116005	8m	TargetScan
miR-4426	ENSG00000116095	8m	TargetScan
miR-4426	ENSG00000116171	8m	TargetScan
miR-4426	ENSG00000116489	8m	TargetScan
miR-4426	ENSG00000116539	8m	TargetScan
miR-4426	ENSG00000116852	8m	TargetScan
miR-4426	ENSG00000117139	8m	TargetScan
miR-4426	ENSG00000117226	8m	TargetScan
miR-4426	ENSG00000117395	8m	TargetScan
miR-4426	ENSG00000117500	8m	TargetScan
miR-4426	ENSG00000117505	8m	TargetScan
miR-4426	ENSG00000117600	8m	TargetScan
miR-4426	ENSG00000118113	8m	TargetScan
miR-4426	ENSG00000118322	8m	TargetScan
miR-4426	ENSG00000118620	8m	TargetScan
miR-4426	ENSG00000118777	8m	TargetScan
miR-4426	ENSG00000119403	8m	TargetScan
miR-4426	ENSG00000119718	8m	TargetScan
miR-4426	ENSG00000119729	8m	TargetScan
miR-4426	ENSG00000119900	8m	TargetScan
miR-4426	ENSG00000120279	8m	TargetScan
miR-4426	ENSG00000120337	8m	TargetScan
miR-4426	ENSG00000120509	8m	TargetScan
miR-4426	ENSG00000120733	8m	TargetScan
miR-4426	ENSG00000120798	8m	TargetScan
miR-4426	ENSG00000120925	8m	TargetScan
miR-4426	ENSG00000121579	8m	TargetScan
miR-4426	ENSG00000121621	8m	TargetScan
miR-4426	ENSG00000121989	8m	TargetScan
miR-4426	ENSG00000122257	8m	TargetScan
miR-4426	ENSG00000122367	8m	TargetScan
miR-4426	ENSG00000122557	8m	TargetScan
miR-4426	ENSG00000122574	8m	TargetScan
miR-4426	ENSG00000122870	8m	TargetScan
miR-4426	ENSG00000123154	8m	TargetScan
miR-4426	ENSG00000123219	8m	TargetScan
miR-4426	ENSG00000123933	8m	TargetScan
miR-4426	ENSG00000124224	8m	TargetScan
miR-4426	ENSG00000124374	8m	TargetScan
miR-4426	ENSG00000124496	8m	TargetScan
miR-4426	ENSG00000124574	8m	TargetScan
miR-4426	ENSG00000124596	8m	TargetScan
miR-4426	ENSG00000125107	8m	TargetScan
miR-4426	ENSG00000125676	8m	TargetScan
miR-4426	ENSG00000125741	8m	TargetScan
miR-4426	ENSG00000125944	8m	TargetScan
miR-4426	ENSG00000126070	8m	TargetScan
miR-4426	ENSG00000126226	8m	TargetScan
miR-4426	ENSG00000126545	8m	TargetScan
miR-4426	ENSG00000126773	8m	TargetScan
miR-4426	ENSG00000127249	8m	TargetScan
miR-4426	ENSG00000127995	8m	TargetScan
miR-4426	ENSG00000128294	8m	TargetScan
miR-4426	ENSG00000128713	8m	TargetScan
miR-4426	ENSG00000128789	8m	TargetScan
miR-4426	ENSG00000128944	8m	TargetScan
miR-4426	ENSG00000129221	8m	TargetScan
miR-4426	ENSG00000129595	8m	TargetScan
miR-4426	ENSG00000130182	8m	TargetScan
miR-4426	ENSG00000130749	8m	TargetScan
miR-4426	ENSG00000131269	8m	TargetScan
miR-4426	ENSG00000131746	8m	TargetScan
miR-4426	ENSG00000131845	8m	TargetScan
miR-4426	ENSG00000132164	8m	TargetScan
miR-4426	ENSG00000132326	8m	TargetScan
miR-4426	ENSG00000132639	8m	TargetScan
miR-4426	ENSG00000132640	8m	TargetScan
miR-4426	ENSG00000133028	8m	TargetScan
miR-4426	ENSG00000133318	8m	TargetScan
miR-4426	ENSG00000133477	8m	TargetScan
miR-4426	ENSG00000133665	8m	TargetScan
miR-4426	ENSG00000133858	8m	TargetScan
miR-4426	ENSG00000134108	8m	TargetScan
miR-4426	ENSG00000134460	8m	TargetScan
miR-4426	ENSG00000134757	8m	TargetScan
miR-4426	ENSG00000134817	8m	TargetScan
miR-4426	ENSG00000134970	8m	TargetScan
miR-4426	ENSG00000135835	8m	TargetScan
miR-4426	ENSG00000135870	8m	TargetScan
miR-4426	ENSG00000135945	8m	TargetScan
miR-4426	ENSG00000136021	8m	TargetScan
miR-4426	ENSG00000136213	8m	TargetScan
miR-4426	ENSG00000136541	8m	TargetScan
miR-4426	ENSG00000136709	8m	TargetScan
miR-4426	ENSG00000136888	8m	TargetScan
miR-4426	ENSG00000136932	8m	TargetScan
miR-4426	ENSG00000137075	8m	TargetScan
miR-4426	ENSG00000137098	8m	TargetScan
miR-4426	ENSG00000137261	8m	TargetScan
miR-4426	ENSG00000137500	8m	TargetScan
miR-4426	ENSG00000137822	8m	TargetScan
miR-4426	ENSG00000137942	8m	TargetScan
miR-4426	ENSG00000138092	8m	TargetScan
miR-4426	ENSG00000138363	8m	TargetScan
miR-4426	ENSG00000138411	8m	TargetScan
miR-4426	ENSG00000138430	8m	TargetScan
miR-4426	ENSG00000138443	8m	TargetScan
miR-4426	ENSG00000138593	8m	TargetScan
miR-4426	ENSG00000138613	8m	TargetScan
miR-4426	ENSG00000138653	8m	TargetScan
miR-4426	ENSG00000138670	8m	TargetScan
miR-4426	ENSG00000138675	8m	TargetScan
miR-4426	ENSG00000138686	8m	TargetScan
miR-4426	ENSG00000138792	8m	TargetScan
miR-4426	ENSG00000138802	8m	TargetScan
miR-4426	ENSG00000139278	8m	TargetScan
miR-4426	ENSG00000139719	8m	TargetScan
miR-4426	ENSG00000140015	8m	TargetScan
miR-4426	ENSG00000140262	8m	TargetScan
miR-4426	ENSG00000140264	8m	TargetScan
miR-4426	ENSG00000140280	8m	TargetScan
miR-4426	ENSG00000140386	8m	TargetScan
miR-4426	ENSG00000140830	8m	TargetScan
miR-4426	ENSG00000140992	8m	TargetScan
miR-4426	ENSG00000141232	8m	TargetScan
miR-4426	ENSG00000141401	8m	TargetScan
miR-4426	ENSG00000141441	8m	TargetScan
miR-4426	ENSG00000141448	8m	TargetScan
miR-4426	ENSG00000141560	8m	TargetScan
miR-4426	ENSG00000141644	8m	TargetScan
miR-4426	ENSG00000141965	8m	TargetScan
miR-4426	ENSG00000142405	8m	TargetScan
miR-4426	ENSG00000142538	8m	TargetScan
miR-4426	ENSG00000143498	8m	TargetScan
miR-4426	ENSG00000143869	8m	TargetScan
miR-4426	ENSG00000144136	8m	TargetScan
miR-4426	ENSG00000144401	8m	TargetScan
miR-4426	ENSG00000144554	8m	TargetScan
miR-4426	ENSG00000144645	8m	TargetScan
miR-4426	ENSG00000144749	8m	TargetScan
miR-4426	ENSG00000144791	8m	TargetScan
miR-4426	ENSG00000144840	8m	TargetScan
miR-4426	ENSG00000144909	8m	TargetScan
miR-4426	ENSG00000145029	8m	TargetScan
miR-4426	ENSG00000145388	8m	TargetScan
miR-4426	ENSG00000145414	8m	TargetScan
miR-4426	ENSG00000145592	8m	TargetScan
miR-4426	ENSG00000145687	8m	TargetScan
miR-4426	ENSG00000145721	8m	TargetScan
miR-4426	ENSG00000145725	8m	TargetScan
miR-4426	ENSG00000145777	8m	TargetScan
miR-4426	ENSG00000145779	8m	TargetScan
miR-4426	ENSG00000145907	8m	TargetScan
miR-4426	ENSG00000145990	8m	TargetScan
miR-4426	ENSG00000146232	8m	TargetScan
miR-4426	ENSG00000146352	8m	TargetScan
miR-4426	ENSG00000146530	8m	TargetScan
miR-4426	ENSG00000146909	8m	TargetScan
miR-4426	ENSG00000147130	8m	TargetScan
miR-4426	ENSG00000147274	8m	TargetScan
miR-4426	ENSG00000147394	8m	TargetScan
miR-4426	ENSG00000147419	8m	TargetScan
miR-4426	ENSG00000147862	8m	TargetScan
miR-4426	ENSG00000147894	8m	TargetScan
miR-4426	ENSG00000148053	8m	TargetScan
miR-4426	ENSG00000148219	8m	TargetScan
miR-4426	ENSG00000148429	8m	TargetScan
miR-4426	ENSG00000148604	8m	TargetScan
miR-4426	ENSG00000149054	8m	TargetScan
miR-4426	ENSG00000149124	8m	TargetScan
miR-4426	ENSG00000149187	8m	TargetScan
miR-4426	ENSG00000149485	8m	TargetScan
miR-4426	ENSG00000149532	8m	TargetScan
miR-4426	ENSG00000151247	8m	TargetScan
miR-4426	ENSG00000151414	8m	TargetScan
miR-4426	ENSG00000151458	8m	TargetScan
miR-4426	ENSG00000151657	8m	TargetScan
miR-4426	ENSG00000152102	8m	TargetScan
miR-4426	ENSG00000152133	8m	TargetScan
miR-4426	ENSG00000152433	8m	TargetScan
miR-4426	ENSG00000152578	8m	TargetScan
miR-4426	ENSG00000152580	8m	TargetScan
miR-4426	ENSG00000152684	8m	TargetScan
miR-4426	ENSG00000153140	8m	TargetScan
miR-4426	ENSG00000153339	8m	TargetScan
miR-4426	ENSG00000153395	8m	TargetScan
miR-4426	ENSG00000153707	8m	TargetScan
miR-4426	ENSG00000153976	8m	TargetScan
miR-4426	ENSG00000154040	8m	TargetScan
miR-4426	ENSG00000154124	8m	TargetScan
miR-4426	ENSG00000154310	8m	TargetScan
miR-4426	ENSG00000154380	8m	TargetScan
miR-4426	ENSG00000154511	8m	TargetScan
miR-4426	ENSG00000154655	8m	TargetScan
miR-4426	ENSG00000154678	8m	TargetScan
miR-4426	ENSG00000155008	8m	TargetScan
miR-4426	ENSG00000155052	8m	TargetScan
miR-4426	ENSG00000155093	8m	TargetScan
miR-4426	ENSG00000155380	8m	TargetScan
miR-4426	ENSG00000155850	8m	TargetScan
miR-4426	ENSG00000155858	8m	TargetScan
miR-4426	ENSG00000156103	8m	TargetScan
miR-4426	ENSG00000156500	8m	TargetScan
miR-4426	ENSG00000156535	8m	TargetScan
miR-4426	ENSG00000156587	8m	TargetScan
miR-4426	ENSG00000156675	8m	TargetScan
miR-4426	ENSG00000156687	8m	TargetScan
miR-4426	ENSG00000156958	8m	TargetScan
miR-4426	ENSG00000157064	8m	TargetScan
miR-4426	ENSG00000157150	8m	TargetScan
miR-4426	ENSG00000157404	8m	TargetScan
miR-4426	ENSG00000157450	8m	TargetScan
miR-4426	ENSG00000157557	8m	TargetScan
miR-4426	ENSG00000158006	8m	TargetScan
miR-4426	ENSG00000158301	8m	TargetScan
miR-4426	ENSG00000158714	8m	TargetScan
miR-4426	ENSG00000159556	8m	TargetScan
miR-4426	ENSG00000159784	8m	TargetScan
miR-4426	ENSG00000160654	8m	TargetScan
miR-4426	ENSG00000160961	8m	TargetScan
miR-4426	ENSG00000161243	8m	TargetScan
miR-4426	ENSG00000161249	8m	TargetScan
miR-4426	ENSG00000161533	8m	TargetScan
miR-4426	ENSG00000161671	8m	TargetScan
miR-4426	ENSG00000162456	8m	TargetScan
miR-4426	ENSG00000162521	8m	TargetScan
miR-4426	ENSG00000162601	8m	TargetScan
miR-4426	ENSG00000162613	8m	TargetScan
miR-4426	ENSG00000162616	8m	TargetScan
miR-4426	ENSG00000162636	8m	TargetScan
miR-4426	ENSG00000162981	8m	TargetScan
miR-4426	ENSG00000163249	8m	TargetScan
miR-4426	ENSG00000163377	8m	TargetScan
miR-4426	ENSG00000163393	8m	TargetScan
miR-4426	ENSG00000163501	8m	TargetScan
miR-4426	ENSG00000163513	8m	TargetScan
miR-4426	ENSG00000163590	8m	TargetScan
miR-4426	ENSG00000163629	8m	TargetScan
miR-4426	ENSG00000163637	8m	TargetScan
miR-4426	ENSG00000163655	8m	TargetScan
miR-4426	ENSG00000163684	8m	TargetScan
miR-4426	ENSG00000163812	8m	TargetScan
miR-4426	ENSG00000163818	8m	TargetScan
miR-4426	ENSG00000164002	8m	TargetScan
miR-4426	ENSG00000164031	8m	TargetScan
miR-4426	ENSG00000164038	8m	TargetScan
miR-4426	ENSG00000164066	8m	TargetScan
miR-4426	ENSG00000164266	8m	TargetScan
miR-4426	ENSG00000164291	8m	TargetScan
miR-4426	ENSG00000164294	8m	TargetScan
miR-4426	ENSG00000164338	8m	TargetScan
miR-4426	ENSG00000164393	8m	TargetScan
miR-4426	ENSG00000164576	8m	TargetScan
miR-4426	ENSG00000164692	8m	TargetScan
miR-4426	ENSG00000164879	8m	TargetScan
miR-4426	ENSG00000164976	8m	TargetScan
miR-4426	ENSG00000164983	8m	TargetScan
miR-4426	ENSG00000165060	8m	TargetScan
miR-4426	ENSG00000165168	8m	TargetScan
miR-4426	ENSG00000165240	8m	TargetScan
miR-4426	ENSG00000165282	8m	TargetScan
miR-4426	ENSG00000165355	8m	TargetScan
miR-4426	ENSG00000165379	8m	TargetScan
miR-4426	ENSG00000165555	8m	TargetScan
miR-4426	ENSG00000165813	8m	TargetScan
miR-4426	ENSG00000165832	8m	TargetScan
miR-4426	ENSG00000166261	8m	TargetScan
miR-4426	ENSG00000166342	8m	TargetScan
miR-4426	ENSG00000166451	8m	TargetScan
miR-4426	ENSG00000166483	8m	TargetScan
miR-4426	ENSG00000166881	8m	TargetScan
miR-4426	ENSG00000166974	8m	TargetScan
miR-4426	ENSG00000167315	8m	TargetScan
miR-4426	ENSG00000167325	8m	TargetScan
miR-4426	ENSG00000167720	8m	TargetScan
miR-4426	ENSG00000167770	8m	TargetScan
miR-4426	ENSG00000167972	8m	TargetScan
miR-4426	ENSG00000168172	8m	TargetScan
miR-4426	ENSG00000168685	8m	TargetScan
miR-4426	ENSG00000168938	8m	TargetScan
miR-4426	ENSG00000169139	8m	TargetScan
miR-4426	ENSG00000169174	8m	TargetScan
miR-4426	ENSG00000169427	8m	TargetScan
miR-4426	ENSG00000169429	8m	TargetScan
miR-4426	ENSG00000169432	8m	TargetScan
miR-4426	ENSG00000169550	8m	TargetScan
miR-4426	ENSG00000169567	8m	TargetScan
miR-4426	ENSG00000169814	8m	TargetScan
miR-4426	ENSG00000169891	8m	TargetScan
miR-4426	ENSG00000170153	8m	TargetScan
miR-4426	ENSG00000170242	8m	TargetScan
miR-4426	ENSG00000170374	8m	TargetScan
miR-4426	ENSG00000170515	8m	TargetScan
miR-4426	ENSG00000170537	8m	TargetScan
miR-4426	ENSG00000170542	8m	TargetScan
miR-4426	ENSG00000170571	8m	TargetScan
miR-4426	ENSG00000170634	8m	TargetScan
miR-4426	ENSG00000170653	8m	TargetScan
miR-4426	ENSG00000171126	8m	TargetScan
miR-4426	ENSG00000171150	8m	TargetScan
miR-4426	ENSG00000171450	8m	TargetScan
miR-4426	ENSG00000171509	8m	TargetScan
miR-4426	ENSG00000171587	8m	TargetScan
miR-4426	ENSG00000171914	8m	TargetScan
miR-4426	ENSG00000172115	8m	TargetScan
miR-4426	ENSG00000172403	8m	TargetScan
miR-4426	ENSG00000172466	8m	TargetScan
miR-4426	ENSG00000172572	8m	TargetScan
miR-4426	ENSG00000172728	8m	TargetScan
miR-4426	ENSG00000172733	8m	TargetScan
miR-4426	ENSG00000172840	8m	TargetScan
miR-4426	ENSG00000173681	8m	TargetScan
miR-4426	ENSG00000173726	8m	TargetScan
miR-4426	ENSG00000174606	8m	TargetScan
miR-4426	ENSG00000174718	8m	TargetScan
miR-4426	ENSG00000174840	8m	TargetScan
miR-4426	ENSG00000174989	8m	TargetScan
miR-4426	ENSG00000175048	8m	TargetScan
miR-4426	ENSG00000175066	8m	TargetScan
miR-4426	ENSG00000175073	8m	TargetScan
miR-4426	ENSG00000175264	8m	TargetScan
miR-4426	ENSG00000175329	8m	TargetScan
miR-4426	ENSG00000176024	8m	TargetScan
miR-4426	ENSG00000176783	8m	TargetScan
miR-4426	ENSG00000177042	8m	TargetScan
miR-4426	ENSG00000177076	8m	TargetScan
miR-4426	ENSG00000177119	8m	TargetScan
miR-4426	ENSG00000177150	8m	TargetScan
miR-4426	ENSG00000177511	8m	TargetScan
miR-4426	ENSG00000177889	8m	TargetScan
miR-4426	ENSG00000177963	8m	TargetScan
miR-4426	ENSG00000178177	8m	TargetScan
miR-4426	ENSG00000178307	8m	TargetScan
miR-4426	ENSG00000178425	8m	TargetScan
miR-4426	ENSG00000179097	8m	TargetScan
miR-4426	ENSG00000179361	8m	TargetScan
miR-4426	ENSG00000179562	8m	TargetScan
miR-4426	ENSG00000179813	8m	TargetScan
miR-4426	ENSG00000179820	8m	TargetScan
miR-4426	ENSG00000180628	8m	TargetScan
miR-4426	ENSG00000181104	8m	TargetScan
miR-4426	ENSG00000181291	8m	TargetScan
miR-4426	ENSG00000181396	8m	TargetScan
miR-4426	ENSG00000181666	8m	TargetScan
miR-4426	ENSG00000181789	8m	TargetScan
miR-4426	ENSG00000181826	8m	TargetScan
miR-4426	ENSG00000181908	8m	TargetScan
miR-4426	ENSG00000182111	8m	TargetScan
miR-4426	ENSG00000182197	8m	TargetScan
miR-4426	ENSG00000182348	8m	TargetScan
miR-4426	ENSG00000183576	8m	TargetScan
miR-4426	ENSG00000183690	8m	TargetScan
miR-4426	ENSG00000183760	8m	TargetScan
miR-4426	ENSG00000183775	8m	TargetScan
miR-4426	ENSG00000183779	8m	TargetScan
miR-4426	ENSG00000183831	8m	TargetScan
miR-4426	ENSG00000183850	8m	TargetScan
miR-4426	ENSG00000184156	8m	TargetScan
miR-4426	ENSG00000184182	8m	TargetScan
miR-4426	ENSG00000184220	8m	TargetScan
miR-4426	ENSG00000184697	8m	TargetScan
miR-4426	ENSG00000184719	8m	TargetScan
miR-4426	ENSG00000184831	8m	TargetScan
miR-4426	ENSG00000184845	8m	TargetScan
miR-4426	ENSG00000185339	8m	TargetScan
miR-4426	ENSG00000185437	8m	TargetScan
miR-4426	ENSG00000185561	8m	TargetScan
miR-4426	ENSG00000185630	8m	TargetScan
miR-4426	ENSG00000185658	8m	TargetScan
miR-4426	ENSG00000185730	8m	TargetScan
miR-4426	ENSG00000185745	8m	TargetScan
miR-4426	ENSG00000186188	8m	TargetScan
miR-4426	ENSG00000186230	8m	TargetScan
miR-4426	ENSG00000186260	8m	TargetScan
miR-4426	ENSG00000186431	8m	TargetScan
miR-4426	ENSG00000186432	8m	TargetScan
miR-4426	ENSG00000186458	8m	TargetScan
miR-4426	ENSG00000186468	8m	TargetScan
miR-4426	ENSG00000186591	8m	TargetScan
miR-4426	ENSG00000186806	8m	TargetScan
miR-4426	ENSG00000186838	8m	TargetScan
miR-4426	ENSG00000187097	8m	TargetScan
miR-4426	ENSG00000187123	8m	TargetScan
miR-4426	ENSG00000187533	8m	TargetScan
miR-4426	ENSG00000187699	8m	TargetScan
miR-4426	ENSG00000187726	8m	TargetScan
miR-4426	ENSG00000187790	8m	TargetScan
miR-4426	ENSG00000188171	8m	TargetScan
miR-4426	ENSG00000188176	8m	TargetScan
miR-4426	ENSG00000188215	8m	TargetScan
miR-4426	ENSG00000188227	8m	TargetScan
miR-4426	ENSG00000188735	8m	TargetScan
miR-4426	ENSG00000188817	8m	TargetScan
miR-4426	ENSG00000188848	8m	TargetScan
miR-4426	ENSG00000189013	8m	TargetScan
miR-4426	ENSG00000189120	8m	TargetScan
miR-4426	ENSG00000189144	8m	TargetScan
miR-4426	ENSG00000189221	8m	TargetScan
miR-4426	ENSG00000189241	8m	TargetScan
miR-4426	ENSG00000189299	8m	TargetScan
miR-4426	ENSG00000189320	8m	TargetScan
miR-4426	ENSG00000196090	8m	TargetScan
miR-4426	ENSG00000196172	8m	TargetScan
miR-4426	ENSG00000196233	8m	TargetScan
miR-4426	ENSG00000196381	8m	TargetScan
miR-4426	ENSG00000196466	8m	TargetScan
miR-4426	ENSG00000196549	8m	TargetScan
miR-4426	ENSG00000196581	8m	TargetScan
miR-4426	ENSG00000196670	8m	TargetScan
miR-4426	ENSG00000196935	8m	TargetScan
miR-4426	ENSG00000197081	8m	TargetScan
miR-4426	ENSG00000197343	8m	TargetScan
miR-4426	ENSG00000197601	8m	TargetScan
miR-4426	ENSG00000197614	8m	TargetScan
miR-4426	ENSG00000197937	8m	TargetScan
miR-4426	ENSG00000198010	8m	TargetScan
miR-4426	ENSG00000198042	8m	TargetScan
miR-4426	ENSG00000198056	8m	TargetScan
miR-4426	ENSG00000198178	8m	TargetScan
miR-4426	ENSG00000198265	8m	TargetScan
miR-4426	ENSG00000198663	8m	TargetScan
miR-4426	ENSG00000198736	8m	TargetScan
miR-4426	ENSG00000204007	8m	TargetScan
miR-4426	ENSG00000204020	8m	TargetScan
miR-4426	ENSG00000204161	8m	TargetScan
miR-4426	ENSG00000204176	8m	TargetScan
miR-4426	ENSG00000204308	8m	TargetScan
miR-4426	ENSG00000204389	8m	TargetScan
miR-4426	ENSG00000204611	8m	TargetScan
miR-4426	ENSG00000204681	8m	TargetScan
miR-4426	ENSG00000204767	8m	TargetScan
miR-4426	ENSG00000204882	8m	TargetScan
miR-4426	ENSG00000204952	8m	TargetScan
miR-4426	ENSG00000205476	8m	TargetScan
miR-4426	ENSG00000205670	8m	TargetScan
miR-4426	ENSG00000213186	8m	TargetScan
miR-4426	ENSG00000213762	8m	TargetScan
miR-4426	ENSG00000213853	8m	TargetScan
miR-4426	ENSG00000214029	8m	TargetScan
miR-4426	ENSG00000215114	8m	TargetScan
miR-4426	ENSG00000215271	8m	TargetScan
miR-4426	ENSG00000221947	8m	TargetScan
miR-4426	ENSG00000221949	8m	TargetScan
miR-4426	ENSG00000226479	8m	TargetScan
miR-4426	ENSG00000226887	8m	TargetScan
miR-4426	ENSG00000228716	8m	TargetScan
miR-4426	ENSG00000233436	8m	TargetScan
miR-4426	ENSG00000233927	8m	TargetScan
miR-4426	ENSG00000234444	8m	TargetScan
miR-4426	ENSG00000240720	8m	TargetScan
miR-4426	ENSG00000241106	8m	TargetScan
miR-4426	ENSG00000242265	8m	TargetScan
miR-4426	ENSG00000242550	8m	TargetScan
miR-4426	ENSG00000242689	8m	TargetScan
miR-4426	ENSG00000244754	8m	TargetScan
miR-4426	ENSG00000256053	8m	TargetScan
miR-4426	ENSG00000259363	8m	TargetScan
miR-4426	ENSG00000260903	8m	TargetScan
miR-4426	ENSG00000266173	8m	TargetScan
miR-4426	ENSG00000268324	8m	TargetScan
miR-4426	ENSG00000268635	8m	TargetScan
miR-4426	ENSG00000269343	8m	TargetScan
miR-4426	ENSG00000272195	8m	TargetScan
miR-4426	ENSG00000273079	8m	TargetScan
miR-4426	ENSG00000280789	8m	TargetScan
miR-4426	ENSG00000280893	8m	TargetScan
miR-4426	ENSG00000287694	8m	TargetScan
miR-4444	ENSG00000001561	8m	TargetScan
miR-4444	ENSG00000005075	8m	TargetScan
miR-4444	ENSG00000008196	8m	TargetScan
miR-4444	ENSG00000009709	8m	TargetScan
miR-4444	ENSG00000011258	8m	TargetScan
miR-4444	ENSG00000015475	8m	TargetScan
miR-4444	ENSG00000043591	8m	TargetScan
miR-4444	ENSG00000051620	8m	TargetScan
miR-4444	ENSG00000053371	8m	TargetScan
miR-4444	ENSG00000053770	8m	TargetScan
miR-4444	ENSG00000055118	8m	TargetScan
miR-4444	ENSG00000064393	8m	TargetScan
miR-4444	ENSG00000064995	8m	TargetScan
miR-4444	ENSG00000070915	8m	TargetScan
miR-4444	ENSG00000077458	8m	TargetScan
miR-4444	ENSG00000078295	8m	TargetScan
miR-4444	ENSG00000078549	8m	TargetScan
miR-4444	ENSG00000080200	8m	TargetScan
miR-4444	ENSG00000082515	8m	TargetScan
miR-4444	ENSG00000082898	8m	TargetScan
miR-4444	ENSG00000088386	8m	TargetScan
miR-4444	ENSG00000092841	8m	TargetScan
miR-4444	ENSG00000101109	8m	TargetScan
miR-4444	ENSG00000101213	8m	TargetScan
miR-4444	ENSG00000101266	8m	TargetScan
miR-4444	ENSG00000101412	8m	TargetScan
miR-4444	ENSG00000101413	8m	TargetScan
miR-4444	ENSG00000102385	8m	TargetScan
miR-4444	ENSG00000104219	8m	TargetScan
miR-4444	ENSG00000107929	8m	TargetScan
miR-4444	ENSG00000108829	8m	TargetScan
miR-4444	ENSG00000112531	8m	TargetScan
miR-4444	ENSG00000113739	8m	TargetScan
miR-4444	ENSG00000116675	8m	TargetScan
miR-4444	ENSG00000117000	8m	TargetScan
miR-4444	ENSG00000117020	8m	TargetScan
miR-4444	ENSG00000122958	8m	TargetScan
miR-4444	ENSG00000124602	8m	TargetScan
miR-4444	ENSG00000124731	8m	TargetScan
miR-4444	ENSG00000125285	8m	TargetScan
miR-4444	ENSG00000125508	8m	TargetScan
miR-4444	ENSG00000129250	8m	TargetScan
miR-4444	ENSG00000130703	8m	TargetScan
miR-4444	ENSG00000131931	8m	TargetScan
miR-4444	ENSG00000133937	8m	TargetScan
miR-4444	ENSG00000134317	8m	TargetScan
miR-4444	ENSG00000134352	8m	TargetScan
miR-4444	ENSG00000134444	8m	TargetScan
miR-4444	ENSG00000135333	8m	TargetScan
miR-4444	ENSG00000136709	8m	TargetScan
miR-4444	ENSG00000137547	8m	TargetScan
miR-4444	ENSG00000137992	8m	TargetScan
miR-4444	ENSG00000139974	8m	TargetScan
miR-4444	ENSG00000139977	8m	TargetScan
miR-4444	ENSG00000141068	8m	TargetScan
miR-4444	ENSG00000141570	8m	TargetScan
miR-4444	ENSG00000142556	8m	TargetScan
miR-4444	ENSG00000144036	8m	TargetScan
miR-4444	ENSG00000144567	8m	TargetScan
miR-4444	ENSG00000148826	8m	TargetScan
miR-4444	ENSG00000150540	8m	TargetScan
miR-4444	ENSG00000151849	8m	TargetScan
miR-4444	ENSG00000152056	8m	TargetScan
miR-4444	ENSG00000152377	8m	TargetScan
miR-4444	ENSG00000154124	8m	TargetScan
miR-4444	ENSG00000156587	8m	TargetScan
miR-4444	ENSG00000159723	8m	TargetScan
miR-4444	ENSG00000160293	8m	TargetScan
miR-4444	ENSG00000161057	8m	TargetScan
miR-4444	ENSG00000162981	8m	TargetScan
miR-4444	ENSG00000163013	8m	TargetScan
miR-4444	ENSG00000164187	8m	TargetScan
miR-4444	ENSG00000164512	8m	TargetScan
miR-4444	ENSG00000164603	8m	TargetScan
miR-4444	ENSG00000165055	8m	TargetScan
miR-4444	ENSG00000165490	8m	TargetScan
miR-4444	ENSG00000166450	8m	TargetScan
miR-4444	ENSG00000166913	8m	TargetScan
miR-4444	ENSG00000166928	8m	TargetScan
miR-4444	ENSG00000168496	8m	TargetScan
miR-4444	ENSG00000168958	8m	TargetScan
miR-4444	ENSG00000170500	8m	TargetScan
miR-4444	ENSG00000170873	8m	TargetScan
miR-4444	ENSG00000170927	8m	TargetScan
miR-4444	ENSG00000171448	8m	TargetScan
miR-4444	ENSG00000171517	8m	TargetScan
miR-4444	ENSG00000171617	8m	TargetScan
miR-4444	ENSG00000173681	8m	TargetScan
miR-4444	ENSG00000175106	8m	TargetScan
miR-4444	ENSG00000177971	8m	TargetScan
miR-4444	ENSG00000181264	8m	TargetScan
miR-4444	ENSG00000181896	8m	TargetScan
miR-4444	ENSG00000182107	8m	TargetScan
miR-4444	ENSG00000182831	8m	TargetScan
miR-4444	ENSG00000182985	8m	TargetScan
miR-4444	ENSG00000184530	8m	TargetScan
miR-4444	ENSG00000185278	8m	TargetScan
miR-4444	ENSG00000186976	8m	TargetScan
miR-4444	ENSG00000187239	8m	TargetScan
miR-4444	ENSG00000188822	8m	TargetScan
miR-4444	ENSG00000204977	8m	TargetScan
miR-4444	ENSG00000213699	8m	TargetScan
miR-4444	ENSG00000214046	8m	TargetScan
miR-4444	ENSG00000214113	8m	TargetScan
miR-4444	ENSG00000222009	8m	TargetScan
miR-4444	ENSG00000253251	8m	TargetScan
miR-4468	ENSG00000000003	8m	TargetScan
miR-4468	ENSG00000002834	8m	TargetScan
miR-4468	ENSG00000003249	8m	TargetScan
miR-4468	ENSG00000004866	8m	TargetScan
miR-4468	ENSG00000005175	8m	TargetScan
miR-4468	ENSG00000005810	8m	TargetScan
miR-4468	ENSG00000006432	8m	TargetScan
miR-4468	ENSG00000006747	8m	TargetScan
miR-4468	ENSG00000006756	8m	TargetScan
miR-4468	ENSG00000007174	8m	TargetScan
miR-4468	ENSG00000007376	8m	TargetScan
miR-4468	ENSG00000007392	8m	TargetScan
miR-4468	ENSG00000008130	8m	TargetScan
miR-4468	ENSG00000008283	8m	TargetScan
miR-4468	ENSG00000009765	8m	TargetScan
miR-4468	ENSG00000009830	8m	TargetScan
miR-4468	ENSG00000010282	8m	TargetScan
miR-4468	ENSG00000011347	8m	TargetScan
miR-4468	ENSG00000011451	8m	TargetScan
miR-4468	ENSG00000012822	8m	TargetScan
miR-4468	ENSG00000014138	8m	TargetScan
miR-4468	ENSG00000019582	8m	TargetScan
miR-4468	ENSG00000020922	8m	TargetScan
miR-4468	ENSG00000023902	8m	TargetScan
miR-4468	ENSG00000025770	8m	TargetScan
miR-4468	ENSG00000026652	8m	TargetScan
miR-4468	ENSG00000026751	8m	TargetScan
miR-4468	ENSG00000029364	8m	TargetScan
miR-4468	ENSG00000030582	8m	TargetScan
miR-4468	ENSG00000033011	8m	TargetScan
miR-4468	ENSG00000034152	8m	TargetScan
miR-4468	ENSG00000037280	8m	TargetScan
miR-4468	ENSG00000039068	8m	TargetScan
miR-4468	ENSG00000040341	8m	TargetScan
miR-4468	ENSG00000041802	8m	TargetScan
miR-4468	ENSG00000043143	8m	TargetScan
miR-4468	ENSG00000047578	8m	TargetScan
miR-4468	ENSG00000048392	8m	TargetScan
miR-4468	ENSG00000049618	8m	TargetScan
miR-4468	ENSG00000049883	8m	TargetScan
miR-4468	ENSG00000050393	8m	TargetScan
miR-4468	ENSG00000050748	8m	TargetScan
miR-4468	ENSG00000051620	8m	TargetScan
miR-4468	ENSG00000053702	8m	TargetScan
miR-4468	ENSG00000054282	8m	TargetScan
miR-4468	ENSG00000054392	8m	TargetScan
miR-4468	ENSG00000054523	8m	TargetScan
miR-4468	ENSG00000058335	8m	TargetScan
miR-4468	ENSG00000058866	8m	TargetScan
miR-4468	ENSG00000059122	8m	TargetScan
miR-4468	ENSG00000059145	8m	TargetScan
miR-4468	ENSG00000060709	8m	TargetScan
miR-4468	ENSG00000060982	8m	TargetScan
miR-4468	ENSG00000063854	8m	TargetScan
miR-4468	ENSG00000064115	8m	TargetScan
miR-4468	ENSG00000064393	8m	TargetScan
miR-4468	ENSG00000065135	8m	TargetScan
miR-4468	ENSG00000065243	8m	TargetScan
miR-4468	ENSG00000065457	8m	TargetScan
miR-4468	ENSG00000065600	8m	TargetScan
miR-4468	ENSG00000065802	8m	TargetScan
miR-4468	ENSG00000066084	8m	TargetScan
miR-4468	ENSG00000066294	8m	TargetScan
miR-4468	ENSG00000066654	8m	TargetScan
miR-4468	ENSG00000068394	8m	TargetScan
miR-4468	ENSG00000069329	8m	TargetScan
miR-4468	ENSG00000069424	8m	TargetScan
miR-4468	ENSG00000070081	8m	TargetScan
miR-4468	ENSG00000070190	8m	TargetScan
miR-4468	ENSG00000070495	8m	TargetScan
miR-4468	ENSG00000070882	8m	TargetScan
miR-4468	ENSG00000071189	8m	TargetScan
miR-4468	ENSG00000071655	8m	TargetScan
miR-4468	ENSG00000072849	8m	TargetScan
miR-4468	ENSG00000073464	8m	TargetScan
miR-4468	ENSG00000074755	8m	TargetScan
miR-4468	ENSG00000075035	8m	TargetScan
miR-4468	ENSG00000075043	8m	TargetScan
miR-4468	ENSG00000075651	8m	TargetScan
miR-4468	ENSG00000076321	8m	TargetScan
miR-4468	ENSG00000076641	8m	TargetScan
miR-4468	ENSG00000077327	8m	TargetScan
miR-4468	ENSG00000078124	8m	TargetScan
miR-4468	ENSG00000078295	8m	TargetScan
miR-4468	ENSG00000078900	8m	TargetScan
miR-4468	ENSG00000079102	8m	TargetScan
miR-4468	ENSG00000079156	8m	TargetScan
miR-4468	ENSG00000079308	8m	TargetScan
miR-4468	ENSG00000079950	8m	TargetScan
miR-4468	ENSG00000080166	8m	TargetScan
miR-4468	ENSG00000080845	8m	TargetScan
miR-4468	ENSG00000081148	8m	TargetScan
miR-4468	ENSG00000081307	8m	TargetScan
miR-4468	ENSG00000081870	8m	TargetScan
miR-4468	ENSG00000082701	8m	TargetScan
miR-4468	ENSG00000082805	8m	TargetScan
miR-4468	ENSG00000085117	8m	TargetScan
miR-4468	ENSG00000085449	8m	TargetScan
miR-4468	ENSG00000085741	8m	TargetScan
miR-4468	ENSG00000086475	8m	TargetScan
miR-4468	ENSG00000087253	8m	TargetScan
miR-4468	ENSG00000087274	8m	TargetScan
miR-4468	ENSG00000087301	8m	TargetScan
miR-4468	ENSG00000087460	8m	TargetScan
miR-4468	ENSG00000087470	8m	TargetScan
miR-4468	ENSG00000089063	8m	TargetScan
miR-4468	ENSG00000089356	8m	TargetScan
miR-4468	ENSG00000089916	8m	TargetScan
miR-4468	ENSG00000090615	8m	TargetScan
miR-4468	ENSG00000090863	8m	TargetScan
miR-4468	ENSG00000090924	8m	TargetScan
miR-4468	ENSG00000091527	8m	TargetScan
miR-4468	ENSG00000091622	8m	TargetScan
miR-4468	ENSG00000092054	8m	TargetScan
miR-4468	ENSG00000094755	8m	TargetScan
miR-4468	ENSG00000094804	8m	TargetScan
miR-4468	ENSG00000096060	8m	TargetScan
miR-4468	ENSG00000096968	8m	TargetScan
miR-4468	ENSG00000099282	8m	TargetScan
miR-4468	ENSG00000099385	8m	TargetScan
miR-4468	ENSG00000099715	8m	TargetScan
miR-4468	ENSG00000099875	8m	TargetScan
miR-4468	ENSG00000099968	8m	TargetScan
miR-4468	ENSG00000100012	8m	TargetScan
miR-4468	ENSG00000100053	8m	TargetScan
miR-4468	ENSG00000100099	8m	TargetScan
miR-4468	ENSG00000100105	8m	TargetScan
miR-4468	ENSG00000100142	8m	TargetScan
miR-4468	ENSG00000100162	8m	TargetScan
miR-4468	ENSG00000100226	8m	TargetScan
miR-4468	ENSG00000100304	8m	TargetScan
miR-4468	ENSG00000100364	8m	TargetScan
miR-4468	ENSG00000100441	8m	TargetScan
miR-4468	ENSG00000100461	8m	TargetScan
miR-4468	ENSG00000100528	8m	TargetScan
miR-4468	ENSG00000100596	8m	TargetScan
miR-4468	ENSG00000100650	8m	TargetScan
miR-4468	ENSG00000100796	8m	TargetScan
miR-4468	ENSG00000100811	8m	TargetScan
miR-4468	ENSG00000100842	8m	TargetScan
miR-4468	ENSG00000101019	8m	TargetScan
miR-4468	ENSG00000101162	8m	TargetScan
miR-4468	ENSG00000101230	8m	TargetScan
miR-4468	ENSG00000101265	8m	TargetScan
miR-4468	ENSG00000101282	8m	TargetScan
miR-4468	ENSG00000101290	8m	TargetScan
miR-4468	ENSG00000101307	8m	TargetScan
miR-4468	ENSG00000101412	8m	TargetScan
miR-4468	ENSG00000101546	8m	TargetScan
miR-4468	ENSG00000101670	8m	TargetScan
miR-4468	ENSG00000101916	8m	TargetScan
miR-4468	ENSG00000101966	8m	TargetScan
miR-4468	ENSG00000102053	8m	TargetScan
miR-4468	ENSG00000102104	8m	TargetScan
miR-4468	ENSG00000102172	8m	TargetScan
miR-4468	ENSG00000102290	8m	TargetScan
miR-4468	ENSG00000102313	8m	TargetScan
miR-4468	ENSG00000102383	8m	TargetScan
miR-4468	ENSG00000102870	8m	TargetScan
miR-4468	ENSG00000102900	8m	TargetScan
miR-4468	ENSG00000102921	8m	TargetScan
miR-4468	ENSG00000103005	8m	TargetScan
miR-4468	ENSG00000103056	8m	TargetScan
miR-4468	ENSG00000103196	8m	TargetScan
miR-4468	ENSG00000103257	8m	TargetScan
miR-4468	ENSG00000103353	8m	TargetScan
miR-4468	ENSG00000103356	8m	TargetScan
miR-4468	ENSG00000103404	8m	TargetScan
miR-4468	ENSG00000103423	8m	TargetScan
miR-4468	ENSG00000103485	8m	TargetScan
miR-4468	ENSG00000103490	8m	TargetScan
miR-4468	ENSG00000103769	8m	TargetScan
miR-4468	ENSG00000104081	8m	TargetScan
miR-4468	ENSG00000104142	8m	TargetScan
miR-4468	ENSG00000104154	8m	TargetScan
miR-4468	ENSG00000104332	8m	TargetScan
miR-4468	ENSG00000104427	8m	TargetScan
miR-4468	ENSG00000104611	8m	TargetScan
miR-4468	ENSG00000104671	8m	TargetScan
miR-4468	ENSG00000104731	8m	TargetScan
miR-4468	ENSG00000104866	8m	TargetScan
miR-4468	ENSG00000104938	8m	TargetScan
miR-4468	ENSG00000104960	8m	TargetScan
miR-4468	ENSG00000105127	8m	TargetScan
miR-4468	ENSG00000105281	8m	TargetScan
miR-4468	ENSG00000105352	8m	TargetScan
miR-4468	ENSG00000105366	8m	TargetScan
miR-4468	ENSG00000105402	8m	TargetScan
miR-4468	ENSG00000105419	8m	TargetScan
miR-4468	ENSG00000105492	8m	TargetScan
miR-4468	ENSG00000105514	8m	TargetScan
miR-4468	ENSG00000105750	8m	TargetScan
miR-4468	ENSG00000105835	8m	TargetScan
miR-4468	ENSG00000106344	8m	TargetScan
miR-4468	ENSG00000106399	8m	TargetScan
miR-4468	ENSG00000107130	8m	TargetScan
miR-4468	ENSG00000107185	8m	TargetScan
miR-4468	ENSG00000107282	8m	TargetScan
miR-4468	ENSG00000107562	8m	TargetScan
miR-4468	ENSG00000107581	8m	TargetScan
miR-4468	ENSG00000107929	8m	TargetScan
miR-4468	ENSG00000108106	8m	TargetScan
miR-4468	ENSG00000108175	8m	TargetScan
miR-4468	ENSG00000108255	8m	TargetScan
miR-4468	ENSG00000108306	8m	TargetScan
miR-4468	ENSG00000108309	8m	TargetScan
miR-4468	ENSG00000108384	8m	TargetScan
miR-4468	ENSG00000108387	8m	TargetScan
miR-4468	ENSG00000108599	8m	TargetScan
miR-4468	ENSG00000108669	8m	TargetScan
miR-4468	ENSG00000108788	8m	TargetScan
miR-4468	ENSG00000108797	8m	TargetScan
miR-4468	ENSG00000108823	8m	TargetScan
miR-4468	ENSG00000108946	8m	TargetScan
miR-4468	ENSG00000109016	8m	TargetScan
miR-4468	ENSG00000109046	8m	TargetScan
miR-4468	ENSG00000109079	8m	TargetScan
miR-4468	ENSG00000109472	8m	TargetScan
miR-4468	ENSG00000109519	8m	TargetScan
miR-4468	ENSG00000109685	8m	TargetScan
miR-4468	ENSG00000109756	8m	TargetScan
miR-4468	ENSG00000109787	8m	TargetScan
miR-4468	ENSG00000110245	8m	TargetScan
miR-4468	ENSG00000110448	8m	TargetScan
miR-4468	ENSG00000110583	8m	TargetScan
miR-4468	ENSG00000110693	8m	TargetScan
miR-4468	ENSG00000110713	8m	TargetScan
miR-4468	ENSG00000110719	8m	TargetScan
miR-4468	ENSG00000110851	8m	TargetScan
miR-4468	ENSG00000111266	8m	TargetScan
miR-4468	ENSG00000111371	8m	TargetScan
miR-4468	ENSG00000111452	8m	TargetScan
miR-4468	ENSG00000111490	8m	TargetScan
miR-4468	ENSG00000111615	8m	TargetScan
miR-4468	ENSG00000111696	8m	TargetScan
miR-4468	ENSG00000111725	8m	TargetScan
miR-4468	ENSG00000111897	8m	TargetScan
miR-4468	ENSG00000112182	8m	TargetScan
miR-4468	ENSG00000112276	8m	TargetScan
miR-4468	ENSG00000112339	8m	TargetScan
miR-4468	ENSG00000112531	8m	TargetScan
miR-4468	ENSG00000112576	8m	TargetScan
miR-4468	ENSG00000112759	8m	TargetScan
miR-4468	ENSG00000112763	8m	TargetScan
miR-4468	ENSG00000112769	8m	TargetScan
miR-4468	ENSG00000112773	8m	TargetScan
miR-4468	ENSG00000112977	8m	TargetScan
miR-4468	ENSG00000112996	8m	TargetScan
miR-4468	ENSG00000113300	8m	TargetScan
miR-4468	ENSG00000113318	8m	TargetScan
miR-4468	ENSG00000113319	8m	TargetScan
miR-4468	ENSG00000113361	8m	TargetScan
miR-4468	ENSG00000113719	8m	TargetScan
miR-4468	ENSG00000114054	8m	TargetScan
miR-4468	ENSG00000114316	8m	TargetScan
miR-4468	ENSG00000114391	8m	TargetScan
miR-4468	ENSG00000114491	8m	TargetScan
miR-4468	ENSG00000114738	8m	TargetScan
miR-4468	ENSG00000114857	8m	TargetScan
miR-4468	ENSG00000115165	8m	TargetScan
miR-4468	ENSG00000115325	8m	TargetScan
miR-4468	ENSG00000115361	8m	TargetScan
miR-4468	ENSG00000115364	8m	TargetScan
miR-4468	ENSG00000115461	8m	TargetScan
miR-4468	ENSG00000115514	8m	TargetScan
miR-4468	ENSG00000115524	8m	TargetScan
miR-4468	ENSG00000115548	8m	TargetScan
miR-4468	ENSG00000115561	8m	TargetScan
miR-4468	ENSG00000115602	8m	TargetScan
miR-4468	ENSG00000115694	8m	TargetScan
miR-4468	ENSG00000115705	8m	TargetScan
miR-4468	ENSG00000115758	8m	TargetScan
miR-4468	ENSG00000115808	8m	TargetScan
miR-4468	ENSG00000116132	8m	TargetScan
miR-4468	ENSG00000116198	8m	TargetScan
miR-4468	ENSG00000116209	8m	TargetScan
miR-4468	ENSG00000116260	8m	TargetScan
miR-4468	ENSG00000116299	8m	TargetScan
miR-4468	ENSG00000116337	8m	TargetScan
miR-4468	ENSG00000116459	8m	TargetScan
miR-4468	ENSG00000116489	8m	TargetScan
miR-4468	ENSG00000116667	8m	TargetScan
miR-4468	ENSG00000116981	8m	TargetScan
miR-4468	ENSG00000117020	8m	TargetScan
miR-4468	ENSG00000117122	8m	TargetScan
miR-4468	ENSG00000117245	8m	TargetScan
miR-4468	ENSG00000117318	8m	TargetScan
miR-4468	ENSG00000117385	8m	TargetScan
miR-4468	ENSG00000117569	8m	TargetScan
miR-4468	ENSG00000117868	8m	TargetScan
miR-4468	ENSG00000118418	8m	TargetScan
miR-4468	ENSG00000118454	8m	TargetScan
miR-4468	ENSG00000118496	8m	TargetScan
miR-4468	ENSG00000118523	8m	TargetScan
miR-4468	ENSG00000118705	8m	TargetScan
miR-4468	ENSG00000118849	8m	TargetScan
miR-4468	ENSG00000118898	8m	TargetScan
miR-4468	ENSG00000119314	8m	TargetScan
miR-4468	ENSG00000119335	8m	TargetScan
miR-4468	ENSG00000119446	8m	TargetScan
miR-4468	ENSG00000119547	8m	TargetScan
miR-4468	ENSG00000119685	8m	TargetScan
miR-4468	ENSG00000119711	8m	TargetScan
miR-4468	ENSG00000119737	8m	TargetScan
miR-4468	ENSG00000120693	8m	TargetScan
miR-4468	ENSG00000120907	8m	TargetScan
miR-4468	ENSG00000120963	8m	TargetScan
miR-4468	ENSG00000121413	8m	TargetScan
miR-4468	ENSG00000121741	8m	TargetScan
miR-4468	ENSG00000121904	8m	TargetScan
miR-4468	ENSG00000122012	8m	TargetScan
miR-4468	ENSG00000122254	8m	TargetScan
miR-4468	ENSG00000122490	8m	TargetScan
miR-4468	ENSG00000122547	8m	TargetScan
miR-4468	ENSG00000122729	8m	TargetScan
miR-4468	ENSG00000122863	8m	TargetScan
miR-4468	ENSG00000122965	8m	TargetScan
miR-4468	ENSG00000123119	8m	TargetScan
miR-4468	ENSG00000123213	8m	TargetScan
miR-4468	ENSG00000123342	8m	TargetScan
miR-4468	ENSG00000123570	8m	TargetScan
miR-4468	ENSG00000124193	8m	TargetScan
miR-4468	ENSG00000124203	8m	TargetScan
miR-4468	ENSG00000124334	8m	TargetScan
miR-4468	ENSG00000124334	8m	TargetScan
miR-4468	ENSG00000124486	8m	TargetScan
miR-4468	ENSG00000124535	8m	TargetScan
miR-4468	ENSG00000124635	8m	TargetScan
miR-4468	ENSG00000124780	8m	TargetScan
miR-4468	ENSG00000124788	8m	TargetScan
miR-4468	ENSG00000125246	8m	TargetScan
miR-4468	ENSG00000125319	8m	TargetScan
miR-4468	ENSG00000125354	8m	TargetScan
miR-4468	ENSG00000125484	8m	TargetScan
miR-4468	ENSG00000125810	8m	TargetScan
miR-4468	ENSG00000125812	8m	TargetScan
miR-4468	ENSG00000125818	8m	TargetScan
miR-4468	ENSG00000125845	8m	TargetScan
miR-4468	ENSG00000126215	8m	TargetScan
miR-4468	ENSG00000126561	8m	TargetScan
miR-4468	ENSG00000126822	8m	TargetScan
miR-4468	ENSG00000127184	8m	TargetScan
miR-4468	ENSG00000127191	8m	TargetScan
miR-4468	ENSG00000127527	8m	TargetScan
miR-4468	ENSG00000127554	8m	TargetScan
miR-4468	ENSG00000127838	8m	TargetScan
miR-4468	ENSG00000128340	8m	TargetScan
miR-4468	ENSG00000128915	8m	TargetScan
miR-4468	ENSG00000128944	8m	TargetScan
miR-4468	ENSG00000129007	8m	TargetScan
miR-4468	ENSG00000129195	8m	TargetScan
miR-4468	ENSG00000129353	8m	TargetScan
miR-4468	ENSG00000129422	8m	TargetScan
miR-4468	ENSG00000129933	8m	TargetScan
miR-4468	ENSG00000129968	8m	TargetScan
miR-4468	ENSG00000130270	8m	TargetScan
miR-4468	ENSG00000130517	8m	TargetScan
miR-4468	ENSG00000130520	8m	TargetScan
miR-4468	ENSG00000130560	8m	TargetScan
miR-4468	ENSG00000130720	8m	TargetScan
miR-4468	ENSG00000130826	8m	TargetScan
miR-4468	ENSG00000130958	8m	TargetScan
miR-4468	ENSG00000131471	8m	TargetScan
miR-4468	ENSG00000131724	8m	TargetScan
miR-4468	ENSG00000131873	8m	TargetScan
miR-4468	ENSG00000131899	8m	TargetScan
miR-4468	ENSG00000132164	8m	TargetScan
miR-4468	ENSG00000132275	8m	TargetScan
miR-4468	ENSG00000132330	8m	TargetScan
miR-4468	ENSG00000132563	8m	TargetScan
miR-4468	ENSG00000132640	8m	TargetScan
miR-4468	ENSG00000132694	8m	TargetScan
miR-4468	ENSG00000132740	8m	TargetScan
miR-4468	ENSG00000132749	8m	TargetScan
miR-4468	ENSG00000132823	8m	TargetScan
miR-4468	ENSG00000132849	8m	TargetScan
miR-4468	ENSG00000132854	8m	TargetScan
miR-4468	ENSG00000132906	8m	TargetScan
miR-4468	ENSG00000132952	8m	TargetScan
miR-4468	ENSG00000132963	8m	TargetScan
miR-4468	ENSG00000133083	8m	TargetScan
miR-4468	ENSG00000133313	8m	TargetScan
miR-4468	ENSG00000133321	8m	TargetScan
miR-4468	ENSG00000133704	8m	TargetScan
miR-4468	ENSG00000133731	8m	TargetScan
miR-4468	ENSG00000133983	8m	TargetScan
miR-4468	ENSG00000134042	8m	TargetScan
miR-4468	ENSG00000134061	8m	TargetScan
miR-4468	ENSG00000134086	8m	TargetScan
miR-4468	ENSG00000134186	8m	TargetScan
miR-4468	ENSG00000134193	8m	TargetScan
miR-4468	ENSG00000134245	8m	TargetScan
miR-4468	ENSG00000134253	8m	TargetScan
miR-4468	ENSG00000134365	8m	TargetScan
miR-4468	ENSG00000134440	8m	TargetScan
miR-4468	ENSG00000134551	8m	TargetScan
miR-4468	ENSG00000134716	8m	TargetScan
miR-4468	ENSG00000134762	8m	TargetScan
miR-4468	ENSG00000134779	8m	TargetScan
miR-4468	ENSG00000134809	8m	TargetScan
miR-4468	ENSG00000134897	8m	TargetScan
miR-4468	ENSG00000134962	8m	TargetScan
miR-4468	ENSG00000134987	8m	TargetScan
miR-4468	ENSG00000135049	8m	TargetScan
miR-4468	ENSG00000135097	8m	TargetScan
miR-4468	ENSG00000135316	8m	TargetScan
miR-4468	ENSG00000135373	8m	TargetScan
miR-4468	ENSG00000135472	8m	TargetScan
miR-4468	ENSG00000135604	8m	TargetScan
miR-4468	ENSG00000135823	8m	TargetScan
miR-4468	ENSG00000135824	8m	TargetScan
miR-4468	ENSG00000135953	8m	TargetScan
miR-4468	ENSG00000135999	8m	TargetScan
miR-4468	ENSG00000136169	8m	TargetScan
miR-4468	ENSG00000136261	8m	TargetScan
miR-4468	ENSG00000136279	8m	TargetScan
miR-4468	ENSG00000136448	8m	TargetScan
miR-4468	ENSG00000136504	8m	TargetScan
miR-4468	ENSG00000136731	8m	TargetScan
miR-4468	ENSG00000136908	8m	TargetScan
miR-4468	ENSG00000136925	8m	TargetScan
miR-4468	ENSG00000136944	8m	TargetScan
miR-4468	ENSG00000137055	8m	TargetScan
miR-4468	ENSG00000137070	8m	TargetScan
miR-4468	ENSG00000137185	8m	TargetScan
miR-4468	ENSG00000137204	8m	TargetScan
miR-4468	ENSG00000137265	8m	TargetScan
miR-4468	ENSG00000137414	8m	TargetScan
miR-4468	ENSG00000137486	8m	TargetScan
miR-4468	ENSG00000137496	8m	TargetScan
miR-4468	ENSG00000137502	8m	TargetScan
miR-4468	ENSG00000137992	8m	TargetScan
miR-4468	ENSG00000138160	8m	TargetScan
miR-4468	ENSG00000138286	8m	TargetScan
miR-4468	ENSG00000138311	8m	TargetScan
miR-4468	ENSG00000138347	8m	TargetScan
miR-4468	ENSG00000138443	8m	TargetScan
miR-4468	ENSG00000138463	8m	TargetScan
miR-4468	ENSG00000138622	8m	TargetScan
miR-4468	ENSG00000138670	8m	TargetScan
miR-4468	ENSG00000138741	8m	TargetScan
miR-4468	ENSG00000138835	8m	TargetScan
miR-4468	ENSG00000138867	8m	TargetScan
miR-4468	ENSG00000139116	8m	TargetScan
miR-4468	ENSG00000139190	8m	TargetScan
miR-4468	ENSG00000139197	8m	TargetScan
miR-4468	ENSG00000139329	8m	TargetScan
miR-4468	ENSG00000139722	8m	TargetScan
miR-4468	ENSG00000140009	8m	TargetScan
miR-4468	ENSG00000140262	8m	TargetScan
miR-4468	ENSG00000140464	8m	TargetScan
miR-4468	ENSG00000140471	8m	TargetScan
miR-4468	ENSG00000140527	8m	TargetScan
miR-4468	ENSG00000140548	8m	TargetScan
miR-4468	ENSG00000140688	8m	TargetScan
miR-4468	ENSG00000140807	8m	TargetScan
miR-4468	ENSG00000140948	8m	TargetScan
miR-4468	ENSG00000141076	8m	TargetScan
miR-4468	ENSG00000141219	8m	TargetScan
miR-4468	ENSG00000141252	8m	TargetScan
miR-4468	ENSG00000141298	8m	TargetScan
miR-4468	ENSG00000141337	8m	TargetScan
miR-4468	ENSG00000141441	8m	TargetScan
miR-4468	ENSG00000141560	8m	TargetScan
miR-4468	ENSG00000141622	8m	TargetScan
miR-4468	ENSG00000141759	8m	TargetScan
miR-4468	ENSG00000141965	8m	TargetScan
miR-4468	ENSG00000142166	8m	TargetScan
miR-4468	ENSG00000142556	8m	TargetScan
miR-4468	ENSG00000142623	8m	TargetScan
miR-4468	ENSG00000143178	8m	TargetScan
miR-4468	ENSG00000143297	8m	TargetScan
miR-4468	ENSG00000143498	8m	TargetScan
miR-4468	ENSG00000143537	8m	TargetScan
miR-4468	ENSG00000143595	8m	TargetScan
miR-4468	ENSG00000143603	8m	TargetScan
miR-4468	ENSG00000143627	8m	TargetScan
miR-4468	ENSG00000143771	8m	TargetScan
miR-4468	ENSG00000143889	8m	TargetScan
miR-4468	ENSG00000143921	8m	TargetScan
miR-4468	ENSG00000144320	8m	TargetScan
miR-4468	ENSG00000144580	8m	TargetScan
miR-4468	ENSG00000144645	8m	TargetScan
miR-4468	ENSG00000144711	8m	TargetScan
miR-4468	ENSG00000145214	8m	TargetScan
miR-4468	ENSG00000145287	8m	TargetScan
miR-4468	ENSG00000145391	8m	TargetScan
miR-4468	ENSG00000145439	8m	TargetScan
miR-4468	ENSG00000145555	8m	TargetScan
miR-4468	ENSG00000145685	8m	TargetScan
miR-4468	ENSG00000145725	8m	TargetScan
miR-4468	ENSG00000145850	8m	TargetScan
miR-4468	ENSG00000145861	8m	TargetScan
miR-4468	ENSG00000145920	8m	TargetScan
miR-4468	ENSG00000146063	8m	TargetScan
miR-4468	ENSG00000146147	8m	TargetScan
miR-4468	ENSG00000146216	8m	TargetScan
miR-4468	ENSG00000146267	8m	TargetScan
miR-4468	ENSG00000146535	8m	TargetScan
miR-4468	ENSG00000146648	8m	TargetScan
miR-4468	ENSG00000146670	8m	TargetScan
miR-4468	ENSG00000146757	8m	TargetScan
miR-4468	ENSG00000146859	8m	TargetScan
miR-4468	ENSG00000147117	8m	TargetScan
miR-4468	ENSG00000147138	8m	TargetScan
miR-4468	ENSG00000147234	8m	TargetScan
miR-4468	ENSG00000147246	8m	TargetScan
miR-4468	ENSG00000147394	8m	TargetScan
miR-4468	ENSG00000147535	8m	TargetScan
miR-4468	ENSG00000147548	8m	TargetScan
miR-4468	ENSG00000147649	8m	TargetScan
miR-4468	ENSG00000148082	8m	TargetScan
miR-4468	ENSG00000148110	8m	TargetScan
miR-4468	ENSG00000148120	8m	TargetScan
miR-4468	ENSG00000148158	8m	TargetScan
miR-4468	ENSG00000148248	8m	TargetScan
miR-4468	ENSG00000148634	8m	TargetScan
miR-4468	ENSG00000148688	8m	TargetScan
miR-4468	ENSG00000148734	8m	TargetScan
miR-4468	ENSG00000148798	8m	TargetScan
miR-4468	ENSG00000148942	8m	TargetScan
miR-4468	ENSG00000149196	8m	TargetScan
miR-4468	ENSG00000149212	8m	TargetScan
miR-4468	ENSG00000149218	8m	TargetScan
miR-4468	ENSG00000149256	8m	TargetScan
miR-4468	ENSG00000149257	8m	TargetScan
miR-4468	ENSG00000149346	8m	TargetScan
miR-4468	ENSG00000149507	8m	TargetScan
miR-4468	ENSG00000149596	8m	TargetScan
miR-4468	ENSG00000149782	8m	TargetScan
miR-4468	ENSG00000149925	8m	TargetScan
miR-4468	ENSG00000149927	8m	TargetScan
miR-4468	ENSG00000150457	8m	TargetScan
miR-4468	ENSG00000151090	8m	TargetScan
miR-4468	ENSG00000151164	8m	TargetScan
miR-4468	ENSG00000151176	8m	TargetScan
miR-4468	ENSG00000151553	8m	TargetScan
miR-4468	ENSG00000151914	8m	TargetScan
miR-4468	ENSG00000152078	8m	TargetScan
miR-4468	ENSG00000152102	8m	TargetScan
miR-4468	ENSG00000152270	8m	TargetScan
miR-4468	ENSG00000152284	8m	TargetScan
miR-4468	ENSG00000152404	8m	TargetScan
miR-4468	ENSG00000152443	8m	TargetScan
miR-4468	ENSG00000152580	8m	TargetScan
miR-4468	ENSG00000152689	8m	TargetScan
miR-4468	ENSG00000152932	8m	TargetScan
miR-4468	ENSG00000152953	8m	TargetScan
miR-4468	ENSG00000153012	8m	TargetScan
miR-4468	ENSG00000153233	8m	TargetScan
miR-4468	ENSG00000153303	8m	TargetScan
miR-4468	ENSG00000153904	8m	TargetScan
miR-4468	ENSG00000154001	8m	TargetScan
miR-4468	ENSG00000154124	8m	TargetScan
miR-4468	ENSG00000154342	8m	TargetScan
miR-4468	ENSG00000154511	8m	TargetScan
miR-4468	ENSG00000154582	8m	TargetScan
miR-4468	ENSG00000154655	8m	TargetScan
miR-4468	ENSG00000154678	8m	TargetScan
miR-4468	ENSG00000155008	8m	TargetScan
miR-4468	ENSG00000155034	8m	TargetScan
miR-4468	ENSG00000155066	8m	TargetScan
miR-4468	ENSG00000155111	8m	TargetScan
miR-4468	ENSG00000155115	8m	TargetScan
miR-4468	ENSG00000155158	8m	TargetScan
miR-4468	ENSG00000155438	8m	TargetScan
miR-4468	ENSG00000155506	8m	TargetScan
miR-4468	ENSG00000155542	8m	TargetScan
miR-4468	ENSG00000155816	8m	TargetScan
miR-4468	ENSG00000155827	8m	TargetScan
miR-4468	ENSG00000155833	8m	TargetScan
miR-4468	ENSG00000155886	8m	TargetScan
miR-4468	ENSG00000155926	8m	TargetScan
miR-4468	ENSG00000156011	8m	TargetScan
miR-4468	ENSG00000156172	8m	TargetScan
miR-4468	ENSG00000156500	8m	TargetScan
miR-4468	ENSG00000156873	8m	TargetScan
miR-4468	ENSG00000156928	8m	TargetScan
miR-4468	ENSG00000157036	8m	TargetScan
miR-4468	ENSG00000157150	8m	TargetScan
miR-4468	ENSG00000157326	8m	TargetScan
miR-4468	ENSG00000157388	8m	TargetScan
miR-4468	ENSG00000157483	8m	TargetScan
miR-4468	ENSG00000157542	8m	TargetScan
miR-4468	ENSG00000157978	8m	TargetScan
miR-4468	ENSG00000158022	8m	TargetScan
miR-4468	ENSG00000158109	8m	TargetScan
miR-4468	ENSG00000158161	8m	TargetScan
miR-4468	ENSG00000158258	8m	TargetScan
miR-4468	ENSG00000158427	8m	TargetScan
miR-4468	ENSG00000158467	8m	TargetScan
miR-4468	ENSG00000158473	8m	TargetScan
miR-4468	ENSG00000158711	8m	TargetScan
miR-4468	ENSG00000158828	8m	TargetScan
miR-4468	ENSG00000158955	8m	TargetScan
miR-4468	ENSG00000158985	8m	TargetScan
miR-4468	ENSG00000159140	8m	TargetScan
miR-4468	ENSG00000159788	8m	TargetScan
miR-4468	ENSG00000159882	8m	TargetScan
miR-4468	ENSG00000159885	8m	TargetScan
miR-4468	ENSG00000160049	8m	TargetScan
miR-4468	ENSG00000160058	8m	TargetScan
miR-4468	ENSG00000160208	8m	TargetScan
miR-4468	ENSG00000160209	8m	TargetScan
miR-4468	ENSG00000160223	8m	TargetScan
miR-4468	ENSG00000160293	8m	TargetScan
miR-4468	ENSG00000160325	8m	TargetScan
miR-4468	ENSG00000160339	8m	TargetScan
miR-4468	ENSG00000160716	8m	TargetScan
miR-4468	ENSG00000160781	8m	TargetScan
miR-4468	ENSG00000160908	8m	TargetScan
miR-4468	ENSG00000161010	8m	TargetScan
miR-4468	ENSG00000161204	8m	TargetScan
miR-4468	ENSG00000161381	8m	TargetScan
miR-4468	ENSG00000161791	8m	TargetScan
miR-4468	ENSG00000162065	8m	TargetScan
miR-4468	ENSG00000162510	8m	TargetScan
miR-4468	ENSG00000162522	8m	TargetScan
miR-4468	ENSG00000162552	8m	TargetScan
miR-4468	ENSG00000162571	8m	TargetScan
miR-4468	ENSG00000162607	8m	TargetScan
miR-4468	ENSG00000162631	8m	TargetScan
miR-4468	ENSG00000162645	8m	TargetScan
miR-4468	ENSG00000162733	8m	TargetScan
miR-4468	ENSG00000162738	8m	TargetScan
miR-4468	ENSG00000162804	8m	TargetScan
miR-4468	ENSG00000162888	8m	TargetScan
miR-4468	ENSG00000162889	8m	TargetScan
miR-4468	ENSG00000162924	8m	TargetScan
miR-4468	ENSG00000162929	8m	TargetScan
miR-4468	ENSG00000163138	8m	TargetScan
miR-4468	ENSG00000163145	8m	TargetScan
miR-4468	ENSG00000163155	8m	TargetScan
miR-4468	ENSG00000163393	8m	TargetScan
miR-4468	ENSG00000163412	8m	TargetScan
miR-4468	ENSG00000163513	8m	TargetScan
miR-4468	ENSG00000163586	8m	TargetScan
miR-4468	ENSG00000163590	8m	TargetScan
miR-4468	ENSG00000163673	8m	TargetScan
miR-4468	ENSG00000163870	8m	TargetScan
miR-4468	ENSG00000163888	8m	TargetScan
miR-4468	ENSG00000163909	8m	TargetScan
miR-4468	ENSG00000164007	8m	TargetScan
miR-4468	ENSG00000164038	8m	TargetScan
miR-4468	ENSG00000164061	8m	TargetScan
miR-4468	ENSG00000164070	8m	TargetScan
miR-4468	ENSG00000164076	8m	TargetScan
miR-4468	ENSG00000164091	8m	TargetScan
miR-4468	ENSG00000164114	8m	TargetScan
miR-4468	ENSG00000164116	8m	TargetScan
miR-4468	ENSG00000164120	8m	TargetScan
miR-4468	ENSG00000164241	8m	TargetScan
miR-4468	ENSG00000164393	8m	TargetScan
miR-4468	ENSG00000164402	8m	TargetScan
miR-4468	ENSG00000164574	8m	TargetScan
miR-4468	ENSG00000164742	8m	TargetScan
miR-4468	ENSG00000164751	8m	TargetScan
miR-4468	ENSG00000164916	8m	TargetScan
miR-4468	ENSG00000164944	8m	TargetScan
miR-4468	ENSG00000164970	8m	TargetScan
miR-4468	ENSG00000165028	8m	TargetScan
miR-4468	ENSG00000165029	8m	TargetScan
miR-4468	ENSG00000165238	8m	TargetScan
miR-4468	ENSG00000165240	8m	TargetScan
miR-4468	ENSG00000165269	8m	TargetScan
miR-4468	ENSG00000165288	8m	TargetScan
miR-4468	ENSG00000165410	8m	TargetScan
miR-4468	ENSG00000165568	8m	TargetScan
miR-4468	ENSG00000165650	8m	TargetScan
miR-4468	ENSG00000165671	8m	TargetScan
miR-4468	ENSG00000165886	8m	TargetScan
miR-4468	ENSG00000166012	8m	TargetScan
miR-4468	ENSG00000166049	8m	TargetScan
miR-4468	ENSG00000166105	8m	TargetScan
miR-4468	ENSG00000166145	8m	TargetScan
miR-4468	ENSG00000166147	8m	TargetScan
miR-4468	ENSG00000166159	8m	TargetScan
miR-4468	ENSG00000166233	8m	TargetScan
miR-4468	ENSG00000166265	8m	TargetScan
miR-4468	ENSG00000166295	8m	TargetScan
miR-4468	ENSG00000166326	8m	TargetScan
miR-4468	ENSG00000166347	8m	TargetScan
miR-4468	ENSG00000166401	8m	TargetScan
miR-4468	ENSG00000166432	8m	TargetScan
miR-4468	ENSG00000166557	8m	TargetScan
miR-4468	ENSG00000166598	8m	TargetScan
miR-4468	ENSG00000166685	8m	TargetScan
miR-4468	ENSG00000166823	8m	TargetScan
miR-4468	ENSG00000166847	8m	TargetScan
miR-4468	ENSG00000166887	8m	TargetScan
miR-4468	ENSG00000166923	8m	TargetScan
miR-4468	ENSG00000166946	8m	TargetScan
miR-4468	ENSG00000166961	8m	TargetScan
miR-4468	ENSG00000167004	8m	TargetScan
miR-4468	ENSG00000167005	8m	TargetScan
miR-4468	ENSG00000167074	8m	TargetScan
miR-4468	ENSG00000167106	8m	TargetScan
miR-4468	ENSG00000167283	8m	TargetScan
miR-4468	ENSG00000167380	8m	TargetScan
miR-4468	ENSG00000167770	8m	TargetScan
miR-4468	ENSG00000167858	8m	TargetScan
miR-4468	ENSG00000167968	8m	TargetScan
miR-4468	ENSG00000167971	8m	TargetScan
miR-4468	ENSG00000168067	8m	TargetScan
miR-4468	ENSG00000168214	8m	TargetScan
miR-4468	ENSG00000168228	8m	TargetScan
miR-4468	ENSG00000168234	8m	TargetScan
miR-4468	ENSG00000168314	8m	TargetScan
miR-4468	ENSG00000168418	8m	TargetScan
miR-4468	ENSG00000168461	8m	TargetScan
miR-4468	ENSG00000168481	8m	TargetScan
miR-4468	ENSG00000168487	8m	TargetScan
miR-4468	ENSG00000168612	8m	TargetScan
miR-4468	ENSG00000168758	8m	TargetScan
miR-4468	ENSG00000168785	8m	TargetScan
miR-4468	ENSG00000168792	8m	TargetScan
miR-4468	ENSG00000168827	8m	TargetScan
miR-4468	ENSG00000168887	8m	TargetScan
miR-4468	ENSG00000168994	8m	TargetScan
miR-4468	ENSG00000169188	8m	TargetScan
miR-4468	ENSG00000169247	8m	TargetScan
miR-4468	ENSG00000169291	8m	TargetScan
miR-4468	ENSG00000169302	8m	TargetScan
miR-4468	ENSG00000169403	8m	TargetScan
miR-4468	ENSG00000169594	8m	TargetScan
miR-4468	ENSG00000169641	8m	TargetScan
miR-4468	ENSG00000169679	8m	TargetScan
miR-4468	ENSG00000169692	8m	TargetScan
miR-4468	ENSG00000169814	8m	TargetScan
miR-4468	ENSG00000169981	8m	TargetScan
miR-4468	ENSG00000170100	8m	TargetScan
miR-4468	ENSG00000170113	8m	TargetScan
miR-4468	ENSG00000170180	8m	TargetScan
miR-4468	ENSG00000170222	8m	TargetScan
miR-4468	ENSG00000170464	8m	TargetScan
miR-4468	ENSG00000170522	8m	TargetScan
miR-4468	ENSG00000170558	8m	TargetScan
miR-4468	ENSG00000170624	8m	TargetScan
miR-4468	ENSG00000170632	8m	TargetScan
miR-4468	ENSG00000170634	8m	TargetScan
miR-4468	ENSG00000170653	8m	TargetScan
miR-4468	ENSG00000170734	8m	TargetScan
miR-4468	ENSG00000170743	8m	TargetScan
miR-4468	ENSG00000170748	8m	TargetScan
miR-4468	ENSG00000170854	8m	TargetScan
miR-4468	ENSG00000170903	8m	TargetScan
miR-4468	ENSG00000171004	8m	TargetScan
miR-4468	ENSG00000171033	8m	TargetScan
miR-4468	ENSG00000171262	8m	TargetScan
miR-4468	ENSG00000171320	8m	TargetScan
miR-4468	ENSG00000171365	8m	TargetScan
miR-4468	ENSG00000171451	8m	TargetScan
miR-4468	ENSG00000171496	8m	TargetScan
miR-4468	ENSG00000171621	8m	TargetScan
miR-4468	ENSG00000172058	8m	TargetScan
miR-4468	ENSG00000172339	8m	TargetScan
miR-4468	ENSG00000172500	8m	TargetScan
miR-4468	ENSG00000172508	8m	TargetScan
miR-4468	ENSG00000172671	8m	TargetScan
miR-4468	ENSG00000172687	8m	TargetScan
miR-4468	ENSG00000172818	8m	TargetScan
miR-4468	ENSG00000172830	8m	TargetScan
miR-4468	ENSG00000172987	8m	TargetScan
miR-4468	ENSG00000173064	8m	TargetScan
miR-4468	ENSG00000173065	8m	TargetScan
miR-4468	ENSG00000173157	8m	TargetScan
miR-4468	ENSG00000173218	8m	TargetScan
miR-4468	ENSG00000173227	8m	TargetScan
miR-4468	ENSG00000173281	8m	TargetScan
miR-4468	ENSG00000173548	8m	TargetScan
miR-4468	ENSG00000173559	8m	TargetScan
miR-4468	ENSG00000173706	8m	TargetScan
miR-4468	ENSG00000173889	8m	TargetScan
miR-4468	ENSG00000174099	8m	TargetScan
miR-4468	ENSG00000174151	8m	TargetScan
miR-4468	ENSG00000174197	8m	TargetScan
miR-4468	ENSG00000174498	8m	TargetScan
miR-4468	ENSG00000174574	8m	TargetScan
miR-4468	ENSG00000174705	8m	TargetScan
miR-4468	ENSG00000174748	8m	TargetScan
miR-4468	ENSG00000174840	8m	TargetScan
miR-4468	ENSG00000174885	8m	TargetScan
miR-4468	ENSG00000174903	8m	TargetScan
miR-4468	ENSG00000174953	8m	TargetScan
miR-4468	ENSG00000175029	8m	TargetScan
miR-4468	ENSG00000175106	8m	TargetScan
miR-4468	ENSG00000175216	8m	TargetScan
miR-4468	ENSG00000175497	8m	TargetScan
miR-4468	ENSG00000175556	8m	TargetScan
miR-4468	ENSG00000175728	8m	TargetScan
miR-4468	ENSG00000175970	8m	TargetScan
miR-4468	ENSG00000176014	8m	TargetScan
miR-4468	ENSG00000176209	8m	TargetScan
miR-4468	ENSG00000176406	8m	TargetScan
miR-4468	ENSG00000176641	8m	TargetScan
miR-4468	ENSG00000176658	8m	TargetScan
miR-4468	ENSG00000176723	8m	TargetScan
miR-4468	ENSG00000176890	8m	TargetScan
miR-4468	ENSG00000176945	8m	TargetScan
miR-4468	ENSG00000176973	8m	TargetScan
miR-4468	ENSG00000176994	8m	TargetScan
miR-4468	ENSG00000177096	8m	TargetScan
miR-4468	ENSG00000177324	8m	TargetScan
miR-4468	ENSG00000177426	8m	TargetScan
miR-4468	ENSG00000177479	8m	TargetScan
miR-4468	ENSG00000177511	8m	TargetScan
miR-4468	ENSG00000177646	8m	TargetScan
miR-4468	ENSG00000177663	8m	TargetScan
miR-4468	ENSG00000177842	8m	TargetScan
miR-4468	ENSG00000178053	8m	TargetScan
miR-4468	ENSG00000178233	8m	TargetScan
miR-4468	ENSG00000178381	8m	TargetScan
miR-4468	ENSG00000178385	8m	TargetScan
miR-4468	ENSG00000178460	8m	TargetScan
miR-4468	ENSG00000178538	8m	TargetScan
miR-4468	ENSG00000178562	8m	TargetScan
miR-4468	ENSG00000178662	8m	TargetScan
miR-4468	ENSG00000178695	8m	TargetScan
miR-4468	ENSG00000178726	8m	TargetScan
miR-4468	ENSG00000178997	8m	TargetScan
miR-4468	ENSG00000179151	8m	TargetScan
miR-4468	ENSG00000179195	8m	TargetScan
miR-4468	ENSG00000179361	8m	TargetScan
miR-4468	ENSG00000179583	8m	TargetScan
miR-4468	ENSG00000179588	8m	TargetScan
miR-4468	ENSG00000179698	8m	TargetScan
miR-4468	ENSG00000179833	8m	TargetScan
miR-4468	ENSG00000179886	8m	TargetScan
miR-4468	ENSG00000180228	8m	TargetScan
miR-4468	ENSG00000180287	8m	TargetScan
miR-4468	ENSG00000180354	8m	TargetScan
miR-4468	ENSG00000180357	8m	TargetScan
miR-4468	ENSG00000180432	8m	TargetScan
miR-4468	ENSG00000180479	8m	TargetScan
miR-4468	ENSG00000180530	8m	TargetScan
miR-4468	ENSG00000181016	8m	TargetScan
miR-4468	ENSG00000181381	8m	TargetScan
miR-4468	ENSG00000181722	8m	TargetScan
miR-4468	ENSG00000181873	8m	TargetScan
miR-4468	ENSG00000181894	8m	TargetScan
miR-4468	ENSG00000182141	8m	TargetScan
miR-4468	ENSG00000182489	8m	TargetScan
miR-4468	ENSG00000182667	8m	TargetScan
miR-4468	ENSG00000182749	8m	TargetScan
miR-4468	ENSG00000182768	8m	TargetScan
miR-4468	ENSG00000182898	8m	TargetScan
miR-4468	ENSG00000182919	8m	TargetScan
miR-4468	ENSG00000183250	8m	TargetScan
miR-4468	ENSG00000183260	8m	TargetScan
miR-4468	ENSG00000183287	8m	TargetScan
miR-4468	ENSG00000183379	8m	TargetScan
miR-4468	ENSG00000183527	8m	TargetScan
miR-4468	ENSG00000183578	8m	TargetScan
miR-4468	ENSG00000183624	8m	TargetScan
miR-4468	ENSG00000183778	8m	TargetScan
miR-4468	ENSG00000183850	8m	TargetScan
miR-4468	ENSG00000183943	8m	TargetScan
miR-4468	ENSG00000184005	8m	TargetScan
miR-4468	ENSG00000184083	8m	TargetScan
miR-4468	ENSG00000184304	8m	TargetScan
miR-4468	ENSG00000184347	8m	TargetScan
miR-4468	ENSG00000184378	8m	TargetScan
miR-4468	ENSG00000184497	8m	TargetScan
miR-4468	ENSG00000184661	8m	TargetScan
miR-4468	ENSG00000184863	8m	TargetScan
miR-4468	ENSG00000185008	8m	TargetScan
miR-4468	ENSG00000185104	8m	TargetScan
miR-4468	ENSG00000185105	8m	TargetScan
miR-4468	ENSG00000185187	8m	TargetScan
miR-4468	ENSG00000185404	8m	TargetScan
miR-4468	ENSG00000185442	8m	TargetScan
miR-4468	ENSG00000185651	8m	TargetScan
miR-4468	ENSG00000185658	8m	TargetScan
miR-4468	ENSG00000185722	8m	TargetScan
miR-4468	ENSG00000185811	8m	TargetScan
miR-4468	ENSG00000185838	8m	TargetScan
miR-4468	ENSG00000185862	8m	TargetScan
miR-4468	ENSG00000185875	8m	TargetScan
miR-4468	ENSG00000185905	8m	TargetScan
miR-4468	ENSG00000185920	8m	TargetScan
miR-4468	ENSG00000186001	8m	TargetScan
miR-4468	ENSG00000186260	8m	TargetScan
miR-4468	ENSG00000186340	8m	TargetScan
miR-4468	ENSG00000186432	8m	TargetScan
miR-4468	ENSG00000186472	8m	TargetScan
miR-4468	ENSG00000186479	8m	TargetScan
miR-4468	ENSG00000186529	8m	TargetScan
miR-4468	ENSG00000186562	8m	TargetScan
miR-4468	ENSG00000186575	8m	TargetScan
miR-4468	ENSG00000186599	8m	TargetScan
miR-4468	ENSG00000186812	8m	TargetScan
miR-4468	ENSG00000186815	8m	TargetScan
miR-4468	ENSG00000187257	8m	TargetScan
miR-4468	ENSG00000187272	8m	TargetScan
miR-4468	ENSG00000187550	8m	TargetScan
miR-4468	ENSG00000187569	8m	TargetScan
miR-4468	ENSG00000187626	8m	TargetScan
miR-4468	ENSG00000187630	8m	TargetScan
miR-4468	ENSG00000187678	8m	TargetScan
miR-4468	ENSG00000187758	8m	TargetScan
miR-4468	ENSG00000187902	8m	TargetScan
miR-4468	ENSG00000188001	8m	TargetScan
miR-4468	ENSG00000188026	8m	TargetScan
miR-4468	ENSG00000188177	8m	TargetScan
miR-4468	ENSG00000188295	8m	TargetScan
miR-4468	ENSG00000188690	8m	TargetScan
miR-4468	ENSG00000188706	8m	TargetScan
miR-4468	ENSG00000188817	8m	TargetScan
miR-4468	ENSG00000188848	8m	TargetScan
miR-4468	ENSG00000188883	8m	TargetScan
miR-4468	ENSG00000189221	8m	TargetScan
miR-4468	ENSG00000189403	8m	TargetScan
miR-4468	ENSG00000196090	8m	TargetScan
miR-4468	ENSG00000196091	8m	TargetScan
miR-4468	ENSG00000196208	8m	TargetScan
miR-4468	ENSG00000196247	8m	TargetScan
miR-4468	ENSG00000196268	8m	TargetScan
miR-4468	ENSG00000196376	8m	TargetScan
miR-4468	ENSG00000196705	8m	TargetScan
miR-4468	ENSG00000196715	8m	TargetScan
miR-4468	ENSG00000197121	8m	TargetScan
miR-4468	ENSG00000197261	8m	TargetScan
miR-4468	ENSG00000197302	8m	TargetScan
miR-4468	ENSG00000197536	8m	TargetScan
miR-4468	ENSG00000197714	8m	TargetScan
miR-4468	ENSG00000197818	8m	TargetScan
miR-4468	ENSG00000197965	8m	TargetScan
miR-4468	ENSG00000198039	8m	TargetScan
miR-4468	ENSG00000198053	8m	TargetScan
miR-4468	ENSG00000198083	8m	TargetScan
miR-4468	ENSG00000198363	8m	TargetScan
miR-4468	ENSG00000198408	8m	TargetScan
miR-4468	ENSG00000198483	8m	TargetScan
miR-4468	ENSG00000198625	8m	TargetScan
miR-4468	ENSG00000198663	8m	TargetScan
miR-4468	ENSG00000198677	8m	TargetScan
miR-4468	ENSG00000198689	8m	TargetScan
miR-4468	ENSG00000198768	8m	TargetScan
miR-4468	ENSG00000198855	8m	TargetScan
miR-4468	ENSG00000198863	8m	TargetScan
miR-4468	ENSG00000198865	8m	TargetScan
miR-4468	ENSG00000198883	8m	TargetScan
miR-4468	ENSG00000198944	8m	TargetScan
miR-4468	ENSG00000198948	8m	TargetScan
miR-4468	ENSG00000203778	8m	TargetScan
miR-4468	ENSG00000204228	8m	TargetScan
miR-4468	ENSG00000204308	8m	TargetScan
miR-4468	ENSG00000204345	8m	TargetScan
miR-4468	ENSG00000204420	8m	TargetScan
miR-4468	ENSG00000204438	8m	TargetScan
miR-4468	ENSG00000204604	8m	TargetScan
miR-4468	ENSG00000204613	8m	TargetScan
miR-4468	ENSG00000204681	8m	TargetScan
miR-4468	ENSG00000204839	8m	TargetScan
miR-4468	ENSG00000204954	8m	TargetScan
miR-4468	ENSG00000204977	8m	TargetScan
miR-4468	ENSG00000205212	8m	TargetScan
miR-4468	ENSG00000205572	8m	TargetScan
miR-4468	ENSG00000205593	8m	TargetScan
miR-4468	ENSG00000205791	8m	TargetScan
miR-4468	ENSG00000205808	8m	TargetScan
miR-4468	ENSG00000206047	8m	TargetScan
miR-4468	ENSG00000206053	8m	TargetScan
miR-4468	ENSG00000212659	8m	TargetScan
miR-4468	ENSG00000212722	8m	TargetScan
miR-4468	ENSG00000213064	8m	TargetScan
miR-4468	ENSG00000213672	8m	TargetScan
miR-4468	ENSG00000213886	8m	TargetScan
miR-4468	ENSG00000213967	8m	TargetScan
miR-4468	ENSG00000213973	8m	TargetScan
miR-4468	ENSG00000213988	8m	TargetScan
miR-4468	ENSG00000214050	8m	TargetScan
miR-4468	ENSG00000214357	8m	TargetScan
miR-4468	ENSG00000214530	8m	TargetScan
miR-4468	ENSG00000215114	8m	TargetScan
miR-4468	ENSG00000220891	8m	TargetScan
miR-4468	ENSG00000221823	8m	TargetScan
miR-4468	ENSG00000221845	8m	TargetScan
miR-4468	ENSG00000221963	8m	TargetScan
miR-4468	ENSG00000222001	8m	TargetScan
miR-4468	ENSG00000223572	8m	TargetScan
miR-4468	ENSG00000223865	8m	TargetScan
miR-4468	ENSG00000225697	8m	TargetScan
miR-4468	ENSG00000225830	8m	TargetScan
miR-4468	ENSG00000227051	8m	TargetScan
miR-4468	ENSG00000228075	8m	TargetScan
miR-4468	ENSG00000232040	8m	TargetScan
miR-4468	ENSG00000232119	8m	TargetScan
miR-4468	ENSG00000233024	8m	TargetScan
miR-4468	ENSG00000235750	8m	TargetScan
miR-4468	ENSG00000236279	8m	TargetScan
miR-4468	ENSG00000237289	8m	TargetScan
miR-4468	ENSG00000237440	8m	TargetScan
miR-4468	ENSG00000239306	8m	TargetScan
miR-4468	ENSG00000239839	8m	TargetScan
miR-4468	ENSG00000239886	8m	TargetScan
miR-4468	ENSG00000240053	8m	TargetScan
miR-4468	ENSG00000240247	8m	TargetScan
miR-4468	ENSG00000240694	8m	TargetScan
miR-4468	ENSG00000241595	8m	TargetScan
miR-4468	ENSG00000245680	8m	TargetScan
miR-4468	ENSG00000247746	8m	TargetScan
miR-4468	ENSG00000249884	8m	TargetScan
miR-4468	ENSG00000250091	8m	TargetScan
miR-4468	ENSG00000254087	8m	TargetScan
miR-4468	ENSG00000255112	8m	TargetScan
miR-4468	ENSG00000257704	8m	TargetScan
miR-4468	ENSG00000257923	8m	TargetScan
miR-4468	ENSG00000259207	8m	TargetScan
miR-4468	ENSG00000260007	8m	TargetScan
miR-4468	ENSG00000260548	8m	TargetScan
miR-4468	ENSG00000263020	8m	TargetScan
miR-4468	ENSG00000267432	8m	TargetScan
miR-4468	ENSG00000269343	8m	TargetScan
miR-4468	ENSG00000272195	8m	TargetScan
miR-4468	ENSG00000273018	8m	TargetScan
miR-4468	ENSG00000273802	8m	TargetScan
miR-4468	ENSG00000284448	8m	TargetScan
miR-4468	ENSG00000285043	8m	TargetScan
miR-4468	ENSG00000285347	8m	TargetScan
miR-4468	ENSG00000286053	8m	TargetScan
miR-4468	ENSG00000288436	8m	TargetScan
miR-4788	ENSG00000099308	8m	TargetScan
miR-4788	ENSG00000099940	8m	TargetScan
miR-4788	ENSG00000100350	8m	TargetScan
miR-4788	ENSG00000100416	8m	TargetScan
miR-4788	ENSG00000104524	8m	TargetScan
miR-4788	ENSG00000107130	8m	TargetScan
miR-4788	ENSG00000107282	8m	TargetScan
miR-4788	ENSG00000108176	8m	TargetScan
miR-4788	ENSG00000108924	8m	TargetScan
miR-4788	ENSG00000109171	8m	TargetScan
miR-4788	ENSG00000112742	8m	TargetScan
miR-4788	ENSG00000115020	8m	TargetScan
miR-4788	ENSG00000116120	8m	TargetScan
miR-4788	ENSG00000118705	8m	TargetScan
miR-4788	ENSG00000127329	8m	TargetScan
miR-4788	ENSG00000132294	8m	TargetScan
miR-4788	ENSG00000134202	8m	TargetScan
miR-4788	ENSG00000135272	8m	TargetScan
miR-4788	ENSG00000137185	8m	TargetScan
miR-4788	ENSG00000140950	8m	TargetScan
miR-4788	ENSG00000143158	8m	TargetScan
miR-4788	ENSG00000143322	8m	TargetScan
miR-4788	ENSG00000144619	8m	TargetScan
miR-4788	ENSG00000144840	8m	TargetScan
miR-4788	ENSG00000145833	8m	TargetScan
miR-4788	ENSG00000146802	8m	TargetScan
miR-4788	ENSG00000151151	8m	TargetScan
miR-4788	ENSG00000152684	8m	TargetScan
miR-4788	ENSG00000164237	8m	TargetScan
miR-4788	ENSG00000164808	8m	TargetScan
miR-4788	ENSG00000167487	8m	TargetScan
miR-4788	ENSG00000169567	8m	TargetScan
miR-4788	ENSG00000171848	8m	TargetScan
miR-4788	ENSG00000180354	8m	TargetScan
miR-4788	ENSG00000183166	8m	TargetScan
miR-4788	ENSG00000184378	8m	TargetScan
miR-4788	ENSG00000189051	8m	TargetScan
miR-4788	ENSG00000196616	8m	TargetScan
miR-4788	ENSG00000198492	8m	TargetScan
miR-4788	ENSG00000215014	8m	TargetScan
miR-4788	ENSG00000224877	8m	TargetScan
miR-4788	ENSG00000251322	8m	TargetScan
miR-492	ENSG00000003402	8m	TargetScan
miR-492	ENSG00000005156	8m	TargetScan
miR-492	ENSG00000006432	8m	TargetScan
miR-492	ENSG00000006453	8m	TargetScan
miR-492	ENSG00000006740	8m	TargetScan
miR-492	ENSG00000007541	8m	TargetScan
miR-492	ENSG00000007923	8m	TargetScan
miR-492	ENSG00000011523	8m	TargetScan
miR-492	ENSG00000011677	8m	TargetScan
miR-492	ENSG00000012223	8m	TargetScan
miR-492	ENSG00000014919	8m	TargetScan
miR-492	ENSG00000015676	8m	TargetScan
miR-492	ENSG00000019995	8m	TargetScan
miR-492	ENSG00000020129	8m	TargetScan
miR-492	ENSG00000021645	8m	TargetScan
miR-492	ENSG00000026508	8m	TargetScan
miR-492	ENSG00000026652	8m	TargetScan
miR-492	ENSG00000033867	8m	TargetScan
miR-492	ENSG00000034677	8m	TargetScan
miR-492	ENSG00000035403	8m	TargetScan
miR-492	ENSG00000036448	8m	TargetScan
miR-492	ENSG00000048544	8m	TargetScan
miR-492	ENSG00000050555	8m	TargetScan
miR-492	ENSG00000050748	8m	TargetScan
miR-492	ENSG00000051620	8m	TargetScan
miR-492	ENSG00000054965	8m	TargetScan
miR-492	ENSG00000059122	8m	TargetScan
miR-492	ENSG00000063245	8m	TargetScan
miR-492	ENSG00000064199	8m	TargetScan
miR-492	ENSG00000064393	8m	TargetScan
miR-492	ENSG00000070193	8m	TargetScan
miR-492	ENSG00000070526	8m	TargetScan
miR-492	ENSG00000070614	8m	TargetScan
miR-492	ENSG00000070886	8m	TargetScan
miR-492	ENSG00000070915	8m	TargetScan
miR-492	ENSG00000072133	8m	TargetScan
miR-492	ENSG00000073670	8m	TargetScan
miR-492	ENSG00000073849	8m	TargetScan
miR-492	ENSG00000075914	8m	TargetScan
miR-492	ENSG00000076356	8m	TargetScan
miR-492	ENSG00000076641	8m	TargetScan
miR-492	ENSG00000078814	8m	TargetScan
miR-492	ENSG00000079308	8m	TargetScan
miR-492	ENSG00000081138	8m	TargetScan
miR-492	ENSG00000081386	8m	TargetScan
miR-492	ENSG00000082684	8m	TargetScan
miR-492	ENSG00000083223	8m	TargetScan
miR-492	ENSG00000083444	8m	TargetScan
miR-492	ENSG00000084090	8m	TargetScan
miR-492	ENSG00000084628	8m	TargetScan
miR-492	ENSG00000085117	8m	TargetScan
miR-492	ENSG00000085721	8m	TargetScan
miR-492	ENSG00000085831	8m	TargetScan
miR-492	ENSG00000086062	8m	TargetScan
miR-492	ENSG00000087191	8m	TargetScan
miR-492	ENSG00000088812	8m	TargetScan
miR-492	ENSG00000090889	8m	TargetScan
miR-492	ENSG00000092445	8m	TargetScan
miR-492	ENSG00000095539	8m	TargetScan
miR-492	ENSG00000099385	8m	TargetScan
miR-492	ENSG00000099625	8m	TargetScan
miR-492	ENSG00000099917	8m	TargetScan
miR-492	ENSG00000100241	8m	TargetScan
miR-492	ENSG00000100296	8m	TargetScan
miR-492	ENSG00000100341	8m	TargetScan
miR-492	ENSG00000100359	8m	TargetScan
miR-492	ENSG00000100441	8m	TargetScan
miR-492	ENSG00000101213	8m	TargetScan
miR-492	ENSG00000101255	8m	TargetScan
miR-492	ENSG00000101290	8m	TargetScan
miR-492	ENSG00000101444	8m	TargetScan
miR-492	ENSG00000101445	8m	TargetScan
miR-492	ENSG00000101849	8m	TargetScan
miR-492	ENSG00000101892	8m	TargetScan
miR-492	ENSG00000102362	8m	TargetScan
miR-492	ENSG00000102385	8m	TargetScan
miR-492	ENSG00000102763	8m	TargetScan
miR-492	ENSG00000102858	8m	TargetScan
miR-492	ENSG00000102967	8m	TargetScan
miR-492	ENSG00000103064	8m	TargetScan
miR-492	ENSG00000103067	8m	TargetScan
miR-492	ENSG00000103196	8m	TargetScan
miR-492	ENSG00000103275	8m	TargetScan
miR-492	ENSG00000103363	8m	TargetScan
miR-492	ENSG00000103365	8m	TargetScan
miR-492	ENSG00000103550	8m	TargetScan
miR-492	ENSG00000103888	8m	TargetScan
miR-492	ENSG00000104332	8m	TargetScan
miR-492	ENSG00000104805	8m	TargetScan
miR-492	ENSG00000104884	8m	TargetScan
miR-492	ENSG00000105063	8m	TargetScan
miR-492	ENSG00000105429	8m	TargetScan
miR-492	ENSG00000105707	8m	TargetScan
miR-492	ENSG00000106236	8m	TargetScan
miR-492	ENSG00000106246	8m	TargetScan
miR-492	ENSG00000106477	8m	TargetScan
miR-492	ENSG00000106665	8m	TargetScan
miR-492	ENSG00000107185	8m	TargetScan
miR-492	ENSG00000107282	8m	TargetScan
miR-492	ENSG00000107338	8m	TargetScan
miR-492	ENSG00000108306	8m	TargetScan
miR-492	ENSG00000108375	8m	TargetScan
miR-492	ENSG00000108684	8m	TargetScan
miR-492	ENSG00000108823	8m	TargetScan
miR-492	ENSG00000108852	8m	TargetScan
miR-492	ENSG00000109189	8m	TargetScan
miR-492	ENSG00000109572	8m	TargetScan
miR-492	ENSG00000109906	8m	TargetScan
miR-492	ENSG00000110063	8m	TargetScan
miR-492	ENSG00000110245	8m	TargetScan
miR-492	ENSG00000110429	8m	TargetScan
miR-492	ENSG00000110665	8m	TargetScan
miR-492	ENSG00000110711	8m	TargetScan
miR-492	ENSG00000110876	8m	TargetScan
miR-492	ENSG00000110906	8m	TargetScan
miR-492	ENSG00000111262	8m	TargetScan
miR-492	ENSG00000111331	8m	TargetScan
miR-492	ENSG00000111671	8m	TargetScan
miR-492	ENSG00000111886	8m	TargetScan
miR-492	ENSG00000112149	8m	TargetScan
miR-492	ENSG00000112182	8m	TargetScan
miR-492	ENSG00000112208	8m	TargetScan
miR-492	ENSG00000112902	8m	TargetScan
miR-492	ENSG00000113269	8m	TargetScan
miR-492	ENSG00000113300	8m	TargetScan
miR-492	ENSG00000113504	8m	TargetScan
miR-492	ENSG00000113600	8m	TargetScan
miR-492	ENSG00000113971	8m	TargetScan
miR-492	ENSG00000114126	8m	TargetScan
miR-492	ENSG00000114745	8m	TargetScan
miR-492	ENSG00000114904	8m	TargetScan
miR-492	ENSG00000115194	8m	TargetScan
miR-492	ENSG00000115325	8m	TargetScan
miR-492	ENSG00000115368	8m	TargetScan
miR-492	ENSG00000115461	8m	TargetScan
miR-492	ENSG00000115808	8m	TargetScan
miR-492	ENSG00000115884	8m	TargetScan
miR-492	ENSG00000116147	8m	TargetScan
miR-492	ENSG00000116260	8m	TargetScan
miR-492	ENSG00000116667	8m	TargetScan
miR-492	ENSG00000117298	8m	TargetScan
miR-492	ENSG00000117480	8m	TargetScan
miR-492	ENSG00000118271	8m	TargetScan
miR-492	ENSG00000119314	8m	TargetScan
miR-492	ENSG00000119411	8m	TargetScan
miR-492	ENSG00000119547	8m	TargetScan
miR-492	ENSG00000120549	8m	TargetScan
miR-492	ENSG00000120833	8m	TargetScan
miR-492	ENSG00000120907	8m	TargetScan
miR-492	ENSG00000121406	8m	TargetScan
miR-492	ENSG00000122678	8m	TargetScan
miR-492	ENSG00000122783	8m	TargetScan
miR-492	ENSG00000123353	8m	TargetScan
miR-492	ENSG00000123684	8m	TargetScan
miR-492	ENSG00000123908	8m	TargetScan
miR-492	ENSG00000123933	8m	TargetScan
miR-492	ENSG00000124164	8m	TargetScan
miR-492	ENSG00000124249	8m	TargetScan
miR-492	ENSG00000124251	8m	TargetScan
miR-492	ENSG00000125484	8m	TargetScan
miR-492	ENSG00000125869	8m	TargetScan
miR-492	ENSG00000125952	8m	TargetScan
miR-492	ENSG00000125965	8m	TargetScan
miR-492	ENSG00000126003	8m	TargetScan
miR-492	ENSG00000126217	8m	TargetScan
miR-492	ENSG00000126218	8m	TargetScan
miR-492	ENSG00000126785	8m	TargetScan
miR-492	ENSG00000127334	8m	TargetScan
miR-492	ENSG00000127564	8m	TargetScan
miR-492	ENSG00000127946	8m	TargetScan
miR-492	ENSG00000128203	8m	TargetScan
miR-492	ENSG00000128284	8m	TargetScan
miR-492	ENSG00000128487	8m	TargetScan
miR-492	ENSG00000128609	8m	TargetScan
miR-492	ENSG00000128713	8m	TargetScan
miR-492	ENSG00000128872	8m	TargetScan
miR-492	ENSG00000128908	8m	TargetScan
miR-492	ENSG00000129007	8m	TargetScan
miR-492	ENSG00000129295	8m	TargetScan
miR-492	ENSG00000129353	8m	TargetScan
miR-492	ENSG00000129654	8m	TargetScan
miR-492	ENSG00000130309	8m	TargetScan
miR-492	ENSG00000130592	8m	TargetScan
miR-492	ENSG00000130695	8m	TargetScan
miR-492	ENSG00000130720	8m	TargetScan
miR-492	ENSG00000130723	8m	TargetScan
miR-492	ENSG00000130749	8m	TargetScan
miR-492	ENSG00000130856	8m	TargetScan
miR-492	ENSG00000130956	8m	TargetScan
miR-492	ENSG00000131044	8m	TargetScan
miR-492	ENSG00000131408	8m	TargetScan
miR-492	ENSG00000132693	8m	TargetScan
miR-492	ENSG00000132953	8m	TargetScan
miR-492	ENSG00000133030	8m	TargetScan
miR-492	ENSG00000133055	8m	TargetScan
miR-492	ENSG00000134248	8m	TargetScan
miR-492	ENSG00000134531	8m	TargetScan
miR-492	ENSG00000135297	8m	TargetScan
miR-492	ENSG00000135299	8m	TargetScan
miR-492	ENSG00000135372	8m	TargetScan
miR-492	ENSG00000135374	8m	TargetScan
miR-492	ENSG00000135414	8m	TargetScan
miR-492	ENSG00000135525	8m	TargetScan
miR-492	ENSG00000135898	8m	TargetScan
miR-492	ENSG00000136026	8m	TargetScan
miR-492	ENSG00000136155	8m	TargetScan
miR-492	ENSG00000136286	8m	TargetScan
miR-492	ENSG00000136527	8m	TargetScan
miR-492	ENSG00000136718	8m	TargetScan
miR-492	ENSG00000136720	8m	TargetScan
miR-492	ENSG00000136877	8m	TargetScan
miR-492	ENSG00000137077	8m	TargetScan
miR-492	ENSG00000137094	8m	TargetScan
miR-492	ENSG00000137106	8m	TargetScan
miR-492	ENSG00000137135	8m	TargetScan
miR-492	ENSG00000137171	8m	TargetScan
miR-492	ENSG00000137834	8m	TargetScan
miR-492	ENSG00000137959	8m	TargetScan
miR-492	ENSG00000138380	8m	TargetScan
miR-492	ENSG00000138443	8m	TargetScan
miR-492	ENSG00000139990	8m	TargetScan
miR-492	ENSG00000140015	8m	TargetScan
miR-492	ENSG00000140368	8m	TargetScan
miR-492	ENSG00000140650	8m	TargetScan
miR-492	ENSG00000140876	8m	TargetScan
miR-492	ENSG00000140987	8m	TargetScan
miR-492	ENSG00000141252	8m	TargetScan
miR-492	ENSG00000141404	8m	TargetScan
miR-492	ENSG00000141446	8m	TargetScan
miR-492	ENSG00000141519	8m	TargetScan
miR-492	ENSG00000141526	8m	TargetScan
miR-492	ENSG00000141580	8m	TargetScan
miR-492	ENSG00000142661	8m	TargetScan
miR-492	ENSG00000142677	8m	TargetScan
miR-492	ENSG00000143374	8m	TargetScan
miR-492	ENSG00000143376	8m	TargetScan
miR-492	ENSG00000143603	8m	TargetScan
miR-492	ENSG00000143740	8m	TargetScan
miR-492	ENSG00000143847	8m	TargetScan
miR-492	ENSG00000144043	8m	TargetScan
miR-492	ENSG00000144152	8m	TargetScan
miR-492	ENSG00000144228	8m	TargetScan
miR-492	ENSG00000144355	8m	TargetScan
miR-492	ENSG00000144357	8m	TargetScan
miR-492	ENSG00000144847	8m	TargetScan
miR-492	ENSG00000145779	8m	TargetScan
miR-492	ENSG00000145832	8m	TargetScan
miR-492	ENSG00000146216	8m	TargetScan
miR-492	ENSG00000146263	8m	TargetScan
miR-492	ENSG00000146267	8m	TargetScan
miR-492	ENSG00000146676	8m	TargetScan
miR-492	ENSG00000147010	8m	TargetScan
miR-492	ENSG00000147145	8m	TargetScan
miR-492	ENSG00000147234	8m	TargetScan
miR-492	ENSG00000147614	8m	TargetScan
miR-492	ENSG00000148053	8m	TargetScan
miR-492	ENSG00000148120	8m	TargetScan
miR-492	ENSG00000148153	8m	TargetScan
miR-492	ENSG00000148296	8m	TargetScan
miR-492	ENSG00000148384	8m	TargetScan
miR-492	ENSG00000148704	8m	TargetScan
miR-492	ENSG00000148730	8m	TargetScan
miR-492	ENSG00000148848	8m	TargetScan
miR-492	ENSG00000149212	8m	TargetScan
miR-492	ENSG00000149451	8m	TargetScan
miR-492	ENSG00000149488	8m	TargetScan
miR-492	ENSG00000149575	8m	TargetScan
miR-492	ENSG00000151136	8m	TargetScan
miR-492	ENSG00000151164	8m	TargetScan
miR-492	ENSG00000151532	8m	TargetScan
miR-492	ENSG00000151948	8m	TargetScan
miR-492	ENSG00000153037	8m	TargetScan
miR-492	ENSG00000153404	8m	TargetScan
miR-492	ENSG00000153879	8m	TargetScan
miR-492	ENSG00000153904	8m	TargetScan
miR-492	ENSG00000153936	8m	TargetScan
miR-492	ENSG00000154025	8m	TargetScan
miR-492	ENSG00000154174	8m	TargetScan
miR-492	ENSG00000154473	8m	TargetScan
miR-492	ENSG00000154518	8m	TargetScan
miR-492	ENSG00000154734	8m	TargetScan
miR-492	ENSG00000154930	8m	TargetScan
miR-492	ENSG00000155254	8m	TargetScan
miR-492	ENSG00000155561	8m	TargetScan
miR-492	ENSG00000155657	8m	TargetScan
miR-492	ENSG00000155926	8m	TargetScan
miR-492	ENSG00000155966	8m	TargetScan
miR-492	ENSG00000156172	8m	TargetScan
miR-492	ENSG00000156232	8m	TargetScan
miR-492	ENSG00000156239	8m	TargetScan
miR-492	ENSG00000157388	8m	TargetScan
miR-492	ENSG00000157540	8m	TargetScan
miR-492	ENSG00000157617	8m	TargetScan
miR-492	ENSG00000157657	8m	TargetScan
miR-492	ENSG00000157680	8m	TargetScan
miR-492	ENSG00000157741	8m	TargetScan
miR-492	ENSG00000158163	8m	TargetScan
miR-492	ENSG00000158423	8m	TargetScan
miR-492	ENSG00000158445	8m	TargetScan
miR-492	ENSG00000158813	8m	TargetScan
miR-492	ENSG00000158863	8m	TargetScan
miR-492	ENSG00000159111	8m	TargetScan
miR-492	ENSG00000159348	8m	TargetScan
miR-492	ENSG00000160194	8m	TargetScan
miR-492	ENSG00000160199	8m	TargetScan
miR-492	ENSG00000160216	8m	TargetScan
miR-492	ENSG00000160233	8m	TargetScan
miR-492	ENSG00000160716	8m	TargetScan
miR-492	ENSG00000161203	8m	TargetScan
miR-492	ENSG00000162066	8m	TargetScan
miR-492	ENSG00000162341	8m	TargetScan
miR-492	ENSG00000162461	8m	TargetScan
miR-492	ENSG00000162545	8m	TargetScan
miR-492	ENSG00000162676	8m	TargetScan
miR-492	ENSG00000162783	8m	TargetScan
miR-492	ENSG00000162971	8m	TargetScan
miR-492	ENSG00000163393	8m	TargetScan
miR-492	ENSG00000163820	8m	TargetScan
miR-492	ENSG00000164007	8m	TargetScan
miR-492	ENSG00000164080	8m	TargetScan
miR-492	ENSG00000164366	8m	TargetScan
miR-492	ENSG00000164626	8m	TargetScan
miR-492	ENSG00000164627	8m	TargetScan
miR-492	ENSG00000164674	8m	TargetScan
miR-492	ENSG00000164715	8m	TargetScan
miR-492	ENSG00000164978	8m	TargetScan
miR-492	ENSG00000165194	8m	TargetScan
miR-492	ENSG00000165609	8m	TargetScan
miR-492	ENSG00000165650	8m	TargetScan
miR-492	ENSG00000165861	8m	TargetScan
miR-492	ENSG00000166170	8m	TargetScan
miR-492	ENSG00000166257	8m	TargetScan
miR-492	ENSG00000166341	8m	TargetScan
miR-492	ENSG00000166387	8m	TargetScan
miR-492	ENSG00000166436	8m	TargetScan
miR-492	ENSG00000166507	8m	TargetScan
miR-492	ENSG00000166750	8m	TargetScan
miR-492	ENSG00000166833	8m	TargetScan
miR-492	ENSG00000166923	8m	TargetScan
miR-492	ENSG00000166984	8m	TargetScan
miR-492	ENSG00000167131	8m	TargetScan
miR-492	ENSG00000167186	8m	TargetScan
miR-492	ENSG00000167208	8m	TargetScan
miR-492	ENSG00000167291	8m	TargetScan
miR-492	ENSG00000167461	8m	TargetScan
miR-492	ENSG00000167613	8m	TargetScan
miR-492	ENSG00000167656	8m	TargetScan
miR-492	ENSG00000167703	8m	TargetScan
miR-492	ENSG00000167910	8m	TargetScan
miR-492	ENSG00000168062	8m	TargetScan
miR-492	ENSG00000168159	8m	TargetScan
miR-492	ENSG00000168569	8m	TargetScan
miR-492	ENSG00000168724	8m	TargetScan
miR-492	ENSG00000168903	8m	TargetScan
miR-492	ENSG00000168904	8m	TargetScan
miR-492	ENSG00000168906	8m	TargetScan
miR-492	ENSG00000168939	8m	TargetScan
miR-492	ENSG00000168939	8m	TargetScan
miR-492	ENSG00000169021	8m	TargetScan
miR-492	ENSG00000169083	8m	TargetScan
miR-492	ENSG00000169118	8m	TargetScan
miR-492	ENSG00000169379	8m	TargetScan
miR-492	ENSG00000169604	8m	TargetScan
miR-492	ENSG00000169733	8m	TargetScan
miR-492	ENSG00000169855	8m	TargetScan
miR-492	ENSG00000169908	8m	TargetScan
miR-492	ENSG00000169933	8m	TargetScan
miR-492	ENSG00000170160	8m	TargetScan
miR-492	ENSG00000170525	8m	TargetScan
miR-492	ENSG00000170571	8m	TargetScan
miR-492	ENSG00000170962	8m	TargetScan
miR-492	ENSG00000171124	8m	TargetScan
miR-492	ENSG00000171246	8m	TargetScan
miR-492	ENSG00000171792	8m	TargetScan
miR-492	ENSG00000171914	8m	TargetScan
miR-492	ENSG00000172057	8m	TargetScan
miR-492	ENSG00000172113	8m	TargetScan
miR-492	ENSG00000172292	8m	TargetScan
miR-492	ENSG00000172538	8m	TargetScan
miR-492	ENSG00000172819	8m	TargetScan
miR-492	ENSG00000172893	8m	TargetScan
miR-492	ENSG00000172987	8m	TargetScan
miR-492	ENSG00000173218	8m	TargetScan
miR-492	ENSG00000173432	8m	TargetScan
miR-492	ENSG00000173535	8m	TargetScan
miR-492	ENSG00000173548	8m	TargetScan
miR-492	ENSG00000173578	8m	TargetScan
miR-492	ENSG00000173744	8m	TargetScan
miR-492	ENSG00000173801	8m	TargetScan
miR-492	ENSG00000173821	8m	TargetScan
miR-492	ENSG00000173838	8m	TargetScan
miR-492	ENSG00000173894	8m	TargetScan
miR-492	ENSG00000173933	8m	TargetScan
miR-492	ENSG00000173950	8m	TargetScan
miR-492	ENSG00000173992	8m	TargetScan
miR-492	ENSG00000174145	8m	TargetScan
miR-492	ENSG00000174227	8m	TargetScan
miR-492	ENSG00000174358	8m	TargetScan
miR-492	ENSG00000174373	8m	TargetScan
miR-492	ENSG00000174574	8m	TargetScan
miR-492	ENSG00000174600	8m	TargetScan
miR-492	ENSG00000175221	8m	TargetScan
miR-492	ENSG00000175728	8m	TargetScan
miR-492	ENSG00000176171	8m	TargetScan
miR-492	ENSG00000176383	8m	TargetScan
miR-492	ENSG00000176834	8m	TargetScan
miR-492	ENSG00000176896	8m	TargetScan
miR-492	ENSG00000176920	8m	TargetScan
miR-492	ENSG00000176945	8m	TargetScan
miR-492	ENSG00000176974	8m	TargetScan
miR-492	ENSG00000177058	8m	TargetScan
miR-492	ENSG00000177352	8m	TargetScan
miR-492	ENSG00000177463	8m	TargetScan
miR-492	ENSG00000177663	8m	TargetScan
miR-492	ENSG00000177674	8m	TargetScan
miR-492	ENSG00000177732	8m	TargetScan
miR-492	ENSG00000178057	8m	TargetScan
miR-492	ENSG00000178171	8m	TargetScan
miR-492	ENSG00000178233	8m	TargetScan
miR-492	ENSG00000178287	8m	TargetScan
miR-492	ENSG00000178860	8m	TargetScan
miR-492	ENSG00000179348	8m	TargetScan
miR-492	ENSG00000179387	8m	TargetScan
miR-492	ENSG00000179583	8m	TargetScan
miR-492	ENSG00000179813	8m	TargetScan
miR-492	ENSG00000179886	8m	TargetScan
miR-492	ENSG00000180438	8m	TargetScan
miR-492	ENSG00000180535	8m	TargetScan
miR-492	ENSG00000180869	8m	TargetScan
miR-492	ENSG00000180901	8m	TargetScan
miR-492	ENSG00000181027	8m	TargetScan
miR-492	ENSG00000181090	8m	TargetScan
miR-492	ENSG00000181610	8m	TargetScan
miR-492	ENSG00000181982	8m	TargetScan
miR-492	ENSG00000182095	8m	TargetScan
miR-492	ENSG00000182156	8m	TargetScan
miR-492	ENSG00000182185	8m	TargetScan
miR-492	ENSG00000182704	8m	TargetScan
miR-492	ENSG00000182742	8m	TargetScan
miR-492	ENSG00000182858	8m	TargetScan
miR-492	ENSG00000182957	8m	TargetScan
miR-492	ENSG00000182968	8m	TargetScan
miR-492	ENSG00000183287	8m	TargetScan
miR-492	ENSG00000183527	8m	TargetScan
miR-492	ENSG00000183723	8m	TargetScan
miR-492	ENSG00000183751	8m	TargetScan
miR-492	ENSG00000184076	8m	TargetScan
miR-492	ENSG00000184144	8m	TargetScan
miR-492	ENSG00000184185	8m	TargetScan
miR-492	ENSG00000184560	8m	TargetScan
miR-492	ENSG00000184937	8m	TargetScan
miR-492	ENSG00000185055	8m	TargetScan
miR-492	ENSG00000185088	8m	TargetScan
miR-492	ENSG00000185112	8m	TargetScan
miR-492	ENSG00000185262	8m	TargetScan
miR-492	ENSG00000185721	8m	TargetScan
miR-492	ENSG00000185722	8m	TargetScan
miR-492	ENSG00000185736	8m	TargetScan
miR-492	ENSG00000185739	8m	TargetScan
miR-492	ENSG00000185745	8m	TargetScan
miR-492	ENSG00000185860	8m	TargetScan
miR-492	ENSG00000185924	8m	TargetScan
miR-492	ENSG00000185933	8m	TargetScan
miR-492	ENSG00000186051	8m	TargetScan
miR-492	ENSG00000186174	8m	TargetScan
miR-492	ENSG00000186260	8m	TargetScan
miR-492	ENSG00000186431	8m	TargetScan
miR-492	ENSG00000186812	8m	TargetScan
miR-492	ENSG00000187123	8m	TargetScan
miR-492	ENSG00000187187	8m	TargetScan
miR-492	ENSG00000187239	8m	TargetScan
miR-492	ENSG00000187391	8m	TargetScan
miR-492	ENSG00000187726	8m	TargetScan
miR-492	ENSG00000187840	8m	TargetScan
miR-492	ENSG00000187942	8m	TargetScan
miR-492	ENSG00000187980	8m	TargetScan
miR-492	ENSG00000188167	8m	TargetScan
miR-492	ENSG00000188373	8m	TargetScan
miR-492	ENSG00000188488	8m	TargetScan
miR-492	ENSG00000188522	8m	TargetScan
miR-492	ENSG00000188529	8m	TargetScan
miR-492	ENSG00000188735	8m	TargetScan
miR-492	ENSG00000188827	8m	TargetScan
miR-492	ENSG00000189007	8m	TargetScan
miR-492	ENSG00000189023	8m	TargetScan
miR-492	ENSG00000189091	8m	TargetScan
miR-492	ENSG00000189319	8m	TargetScan
miR-492	ENSG00000189320	8m	TargetScan
miR-492	ENSG00000196155	8m	TargetScan
miR-492	ENSG00000196167	8m	TargetScan
miR-492	ENSG00000196187	8m	TargetScan
miR-492	ENSG00000196209	8m	TargetScan
miR-492	ENSG00000196220	8m	TargetScan
miR-492	ENSG00000196242	8m	TargetScan
miR-492	ENSG00000196591	8m	TargetScan
miR-492	ENSG00000196776	8m	TargetScan
miR-492	ENSG00000196981	8m	TargetScan
miR-492	ENSG00000197084	8m	TargetScan
miR-492	ENSG00000197183	8m	TargetScan
miR-492	ENSG00000197275	8m	TargetScan
miR-492	ENSG00000197702	8m	TargetScan
miR-492	ENSG00000197782	8m	TargetScan
miR-492	ENSG00000197912	8m	TargetScan
miR-492	ENSG00000198040	8m	TargetScan
miR-492	ENSG00000198113	8m	TargetScan
miR-492	ENSG00000198133	8m	TargetScan
miR-492	ENSG00000198162	8m	TargetScan
miR-492	ENSG00000198326	8m	TargetScan
miR-492	ENSG00000198420	8m	TargetScan
miR-492	ENSG00000198570	8m	TargetScan
miR-492	ENSG00000198586	8m	TargetScan
miR-492	ENSG00000198755	8m	TargetScan
miR-492	ENSG00000198792	8m	TargetScan
miR-492	ENSG00000198948	8m	TargetScan
miR-492	ENSG00000203485	8m	TargetScan
miR-492	ENSG00000203690	8m	TargetScan
miR-492	ENSG00000204128	8m	TargetScan
miR-492	ENSG00000204271	8m	TargetScan
miR-492	ENSG00000204580	8m	TargetScan
miR-492	ENSG00000204628	8m	TargetScan
miR-492	ENSG00000205268	8m	TargetScan
miR-492	ENSG00000205795	8m	TargetScan
miR-492	ENSG00000205922	8m	TargetScan
miR-492	ENSG00000206199	8m	TargetScan
miR-492	ENSG00000213654	8m	TargetScan
miR-492	ENSG00000213699	8m	TargetScan
miR-492	ENSG00000213741	8m	TargetScan
miR-492	ENSG00000214022	8m	TargetScan
miR-492	ENSG00000214248	8m	TargetScan
miR-492	ENSG00000214517	8m	TargetScan
miR-492	ENSG00000214518	8m	TargetScan
miR-492	ENSG00000214736	8m	TargetScan
miR-492	ENSG00000215612	8m	TargetScan
miR-492	ENSG00000217702	8m	TargetScan
miR-492	ENSG00000218357	8m	TargetScan
miR-492	ENSG00000235194	8m	TargetScan
miR-492	ENSG00000237440	8m	TargetScan
miR-492	ENSG00000237896	8m	TargetScan
miR-492	ENSG00000241127	8m	TargetScan
miR-492	ENSG00000241839	8m	TargetScan
miR-492	ENSG00000244509	8m	TargetScan
miR-492	ENSG00000245680	8m	TargetScan
miR-492	ENSG00000248050	8m	TargetScan
miR-492	ENSG00000248919	8m	TargetScan
miR-492	ENSG00000249242	8m	TargetScan
miR-492	ENSG00000255346	8m	TargetScan
miR-492	ENSG00000258869	8m	TargetScan
miR-492	ENSG00000258986	8m	TargetScan
miR-492	ENSG00000260007	8m	TargetScan
miR-492	ENSG00000265817	8m	TargetScan
miR-492	ENSG00000267270	8m	TargetScan
miR-492	ENSG00000267432	8m	TargetScan
miR-492	ENSG00000267561	8m	TargetScan
miR-492	ENSG00000272325	8m	TargetScan
miR-492	ENSG00000272414	8m	TargetScan
miR-492	ENSG00000277858	8m	TargetScan
miR-492	ENSG00000283597	8m	TargetScan
miR-492	ENSG00000288436	8m	TargetScan
miR-7161-5p	ENSG00000003393	8m	TargetScan
miR-7161-5p	ENSG00000004897	8m	TargetScan
miR-7161-5p	ENSG00000005100	8m	TargetScan
miR-7161-5p	ENSG00000005175	8m	TargetScan
miR-7161-5p	ENSG00000005812	8m	TargetScan
miR-7161-5p	ENSG00000005893	8m	TargetScan
miR-7161-5p	ENSG00000006459	8m	TargetScan
miR-7161-5p	ENSG00000006468	8m	TargetScan
miR-7161-5p	ENSG00000006576	8m	TargetScan
miR-7161-5p	ENSG00000006634	8m	TargetScan
miR-7161-5p	ENSG00000010244	8m	TargetScan
miR-7161-5p	ENSG00000010404	8m	TargetScan
miR-7161-5p	ENSG00000011007	8m	TargetScan
miR-7161-5p	ENSG00000011258	8m	TargetScan
miR-7161-5p	ENSG00000013375	8m	TargetScan
miR-7161-5p	ENSG00000014257	8m	TargetScan
miR-7161-5p	ENSG00000015153	8m	TargetScan
miR-7161-5p	ENSG00000015475	8m	TargetScan
miR-7161-5p	ENSG00000015520	8m	TargetScan
miR-7161-5p	ENSG00000017427	8m	TargetScan
miR-7161-5p	ENSG00000018236	8m	TargetScan
miR-7161-5p	ENSG00000018510	8m	TargetScan
miR-7161-5p	ENSG00000020922	8m	TargetScan
miR-7161-5p	ENSG00000023318	8m	TargetScan
miR-7161-5p	ENSG00000024862	8m	TargetScan
miR-7161-5p	ENSG00000026652	8m	TargetScan
miR-7161-5p	ENSG00000028528	8m	TargetScan
miR-7161-5p	ENSG00000028839	8m	TargetScan
miR-7161-5p	ENSG00000038210	8m	TargetScan
miR-7161-5p	ENSG00000039123	8m	TargetScan
miR-7161-5p	ENSG00000040341	8m	TargetScan
miR-7161-5p	ENSG00000040933	8m	TargetScan
miR-7161-5p	ENSG00000042781	8m	TargetScan
miR-7161-5p	ENSG00000046653	8m	TargetScan
miR-7161-5p	ENSG00000047346	8m	TargetScan
miR-7161-5p	ENSG00000048052	8m	TargetScan
miR-7161-5p	ENSG00000048828	8m	TargetScan
miR-7161-5p	ENSG00000050393	8m	TargetScan
miR-7161-5p	ENSG00000050405	8m	TargetScan
miR-7161-5p	ENSG00000053770	8m	TargetScan
miR-7161-5p	ENSG00000054965	8m	TargetScan
miR-7161-5p	ENSG00000057294	8m	TargetScan
miR-7161-5p	ENSG00000058091	8m	TargetScan
miR-7161-5p	ENSG00000060140	8m	TargetScan
miR-7161-5p	ENSG00000061455	8m	TargetScan
miR-7161-5p	ENSG00000061676	8m	TargetScan
miR-7161-5p	ENSG00000061987	8m	TargetScan
miR-7161-5p	ENSG00000064115	8m	TargetScan
miR-7161-5p	ENSG00000064393	8m	TargetScan
miR-7161-5p	ENSG00000064545	8m	TargetScan
miR-7161-5p	ENSG00000065413	8m	TargetScan
miR-7161-5p	ENSG00000065548	8m	TargetScan
miR-7161-5p	ENSG00000066084	8m	TargetScan
miR-7161-5p	ENSG00000066294	8m	TargetScan
miR-7161-5p	ENSG00000066651	8m	TargetScan
miR-7161-5p	ENSG00000066697	8m	TargetScan
miR-7161-5p	ENSG00000066813	8m	TargetScan
miR-7161-5p	ENSG00000067066	8m	TargetScan
miR-7161-5p	ENSG00000068024	8m	TargetScan
miR-7161-5p	ENSG00000068745	8m	TargetScan
miR-7161-5p	ENSG00000069020	8m	TargetScan
miR-7161-5p	ENSG00000069275	8m	TargetScan
miR-7161-5p	ENSG00000069702	8m	TargetScan
miR-7161-5p	ENSG00000070182	8m	TargetScan
miR-7161-5p	ENSG00000070193	8m	TargetScan
miR-7161-5p	ENSG00000070214	8m	TargetScan
miR-7161-5p	ENSG00000070756	8m	TargetScan
miR-7161-5p	ENSG00000071073	8m	TargetScan
miR-7161-5p	ENSG00000071203	8m	TargetScan
miR-7161-5p	ENSG00000071243	8m	TargetScan
miR-7161-5p	ENSG00000072042	8m	TargetScan
miR-7161-5p	ENSG00000072121	8m	TargetScan
miR-7161-5p	ENSG00000074590	8m	TargetScan
miR-7161-5p	ENSG00000075303	8m	TargetScan
miR-7161-5p	ENSG00000075884	8m	TargetScan
miR-7161-5p	ENSG00000077157	8m	TargetScan
miR-7161-5p	ENSG00000077232	8m	TargetScan
miR-7161-5p	ENSG00000077458	8m	TargetScan
miR-7161-5p	ENSG00000077616	8m	TargetScan
miR-7161-5p	ENSG00000078549	8m	TargetScan
miR-7161-5p	ENSG00000080493	8m	TargetScan
miR-7161-5p	ENSG00000081026	8m	TargetScan
miR-7161-5p	ENSG00000081059	8m	TargetScan
miR-7161-5p	ENSG00000081148	8m	TargetScan
miR-7161-5p	ENSG00000081377	8m	TargetScan
miR-7161-5p	ENSG00000082258	8m	TargetScan
miR-7161-5p	ENSG00000083312	8m	TargetScan
miR-7161-5p	ENSG00000083635	8m	TargetScan
miR-7161-5p	ENSG00000083844	8m	TargetScan
miR-7161-5p	ENSG00000084072	8m	TargetScan
miR-7161-5p	ENSG00000084092	8m	TargetScan
miR-7161-5p	ENSG00000084674	8m	TargetScan
miR-7161-5p	ENSG00000085274	8m	TargetScan
miR-7161-5p	ENSG00000085871	8m	TargetScan
miR-7161-5p	ENSG00000086300	8m	TargetScan
miR-7161-5p	ENSG00000086475	8m	TargetScan
miR-7161-5p	ENSG00000086991	8m	TargetScan
miR-7161-5p	ENSG00000087263	8m	TargetScan
miR-7161-5p	ENSG00000087502	8m	TargetScan
miR-7161-5p	ENSG00000088356	8m	TargetScan
miR-7161-5p	ENSG00000088387	8m	TargetScan
miR-7161-5p	ENSG00000088812	8m	TargetScan
miR-7161-5p	ENSG00000089916	8m	TargetScan
miR-7161-5p	ENSG00000090615	8m	TargetScan
miR-7161-5p	ENSG00000091140	8m	TargetScan
miR-7161-5p	ENSG00000091986	8m	TargetScan
miR-7161-5p	ENSG00000092871	8m	TargetScan
miR-7161-5p	ENSG00000092978	8m	TargetScan
miR-7161-5p	ENSG00000093000	8m	TargetScan
miR-7161-5p	ENSG00000095203	8m	TargetScan
miR-7161-5p	ENSG00000095637	8m	TargetScan
miR-7161-5p	ENSG00000096060	8m	TargetScan
miR-7161-5p	ENSG00000096063	8m	TargetScan
miR-7161-5p	ENSG00000096401	8m	TargetScan
miR-7161-5p	ENSG00000100296	8m	TargetScan
miR-7161-5p	ENSG00000100335	8m	TargetScan
miR-7161-5p	ENSG00000100354	8m	TargetScan
miR-7161-5p	ENSG00000100376	8m	TargetScan
miR-7161-5p	ENSG00000100433	8m	TargetScan
miR-7161-5p	ENSG00000100505	8m	TargetScan
miR-7161-5p	ENSG00000100592	8m	TargetScan
miR-7161-5p	ENSG00000100600	8m	TargetScan
miR-7161-5p	ENSG00000100614	8m	TargetScan
miR-7161-5p	ENSG00000100625	8m	TargetScan
miR-7161-5p	ENSG00000100664	8m	TargetScan
miR-7161-5p	ENSG00000100697	8m	TargetScan
miR-7161-5p	ENSG00000100815	8m	TargetScan
miR-7161-5p	ENSG00000100934	8m	TargetScan
miR-7161-5p	ENSG00000101190	8m	TargetScan
miR-7161-5p	ENSG00000101191	8m	TargetScan
miR-7161-5p	ENSG00000101336	8m	TargetScan
miR-7161-5p	ENSG00000101670	8m	TargetScan
miR-7161-5p	ENSG00000101751	8m	TargetScan
miR-7161-5p	ENSG00000101938	8m	TargetScan
miR-7161-5p	ENSG00000102158	8m	TargetScan
miR-7161-5p	ENSG00000102189	8m	TargetScan
miR-7161-5p	ENSG00000102226	8m	TargetScan
miR-7161-5p	ENSG00000102383	8m	TargetScan
miR-7161-5p	ENSG00000102547	8m	TargetScan
miR-7161-5p	ENSG00000102781	8m	TargetScan
miR-7161-5p	ENSG00000102970	8m	TargetScan
miR-7161-5p	ENSG00000103056	8m	TargetScan
miR-7161-5p	ENSG00000103067	8m	TargetScan
miR-7161-5p	ENSG00000103184	8m	TargetScan
miR-7161-5p	ENSG00000103978	8m	TargetScan
miR-7161-5p	ENSG00000104290	8m	TargetScan
miR-7161-5p	ENSG00000104331	8m	TargetScan
miR-7161-5p	ENSG00000104731	8m	TargetScan
miR-7161-5p	ENSG00000105220	8m	TargetScan
miR-7161-5p	ENSG00000105483	8m	TargetScan
miR-7161-5p	ENSG00000105492	8m	TargetScan
miR-7161-5p	ENSG00000105497	8m	TargetScan
miR-7161-5p	ENSG00000105568	8m	TargetScan
miR-7161-5p	ENSG00000105750	8m	TargetScan
miR-7161-5p	ENSG00000105821	8m	TargetScan
miR-7161-5p	ENSG00000105866	8m	TargetScan
miR-7161-5p	ENSG00000105976	8m	TargetScan
miR-7161-5p	ENSG00000105983	8m	TargetScan
miR-7161-5p	ENSG00000106113	8m	TargetScan
miR-7161-5p	ENSG00000106460	8m	TargetScan
miR-7161-5p	ENSG00000106665	8m	TargetScan
miR-7161-5p	ENSG00000106723	8m	TargetScan
miR-7161-5p	ENSG00000106772	8m	TargetScan
miR-7161-5p	ENSG00000106799	8m	TargetScan
miR-7161-5p	ENSG00000107105	8m	TargetScan
miR-7161-5p	ENSG00000107443	8m	TargetScan
miR-7161-5p	ENSG00000107562	8m	TargetScan
miR-7161-5p	ENSG00000107581	8m	TargetScan
miR-7161-5p	ENSG00000107651	8m	TargetScan
miR-7161-5p	ENSG00000107960	8m	TargetScan
miR-7161-5p	ENSG00000108061	8m	TargetScan
miR-7161-5p	ENSG00000108924	8m	TargetScan
miR-7161-5p	ENSG00000109158	8m	TargetScan
miR-7161-5p	ENSG00000109220	8m	TargetScan
miR-7161-5p	ENSG00000109265	8m	TargetScan
miR-7161-5p	ENSG00000109458	8m	TargetScan
miR-7161-5p	ENSG00000109466	8m	TargetScan
miR-7161-5p	ENSG00000109854	8m	TargetScan
miR-7161-5p	ENSG00000109861	8m	TargetScan
miR-7161-5p	ENSG00000109906	8m	TargetScan
miR-7161-5p	ENSG00000110172	8m	TargetScan
miR-7161-5p	ENSG00000110427	8m	TargetScan
miR-7161-5p	ENSG00000110429	8m	TargetScan
miR-7161-5p	ENSG00000110436	8m	TargetScan
miR-7161-5p	ENSG00000110665	8m	TargetScan
miR-7161-5p	ENSG00000110693	8m	TargetScan
miR-7161-5p	ENSG00000110848	8m	TargetScan
miR-7161-5p	ENSG00000110876	8m	TargetScan
miR-7161-5p	ENSG00000111110	8m	TargetScan
miR-7161-5p	ENSG00000111371	8m	TargetScan
miR-7161-5p	ENSG00000111700	8m	TargetScan
miR-7161-5p	ENSG00000111816	8m	TargetScan
miR-7161-5p	ENSG00000111817	8m	TargetScan
miR-7161-5p	ENSG00000111837	8m	TargetScan
miR-7161-5p	ENSG00000111879	8m	TargetScan
miR-7161-5p	ENSG00000112038	8m	TargetScan
miR-7161-5p	ENSG00000112062	8m	TargetScan
miR-7161-5p	ENSG00000112081	8m	TargetScan
miR-7161-5p	ENSG00000112096	8m	TargetScan
miR-7161-5p	ENSG00000112200	8m	TargetScan
miR-7161-5p	ENSG00000112214	8m	TargetScan
miR-7161-5p	ENSG00000112218	8m	TargetScan
miR-7161-5p	ENSG00000112339	8m	TargetScan
miR-7161-5p	ENSG00000112394	8m	TargetScan
miR-7161-5p	ENSG00000112531	8m	TargetScan
miR-7161-5p	ENSG00000112695	8m	TargetScan
miR-7161-5p	ENSG00000112851	8m	TargetScan
miR-7161-5p	ENSG00000112852	8m	TargetScan
miR-7161-5p	ENSG00000113300	8m	TargetScan
miR-7161-5p	ENSG00000113319	8m	TargetScan
miR-7161-5p	ENSG00000113441	8m	TargetScan
miR-7161-5p	ENSG00000113448	8m	TargetScan
miR-7161-5p	ENSG00000113594	8m	TargetScan
miR-7161-5p	ENSG00000113719	8m	TargetScan
miR-7161-5p	ENSG00000114416	8m	TargetScan
miR-7161-5p	ENSG00000114503	8m	TargetScan
miR-7161-5p	ENSG00000114686	8m	TargetScan
miR-7161-5p	ENSG00000114861	8m	TargetScan
miR-7161-5p	ENSG00000115020	8m	TargetScan
miR-7161-5p	ENSG00000115365	8m	TargetScan
miR-7161-5p	ENSG00000115461	8m	TargetScan
miR-7161-5p	ENSG00000115474	8m	TargetScan
miR-7161-5p	ENSG00000115561	8m	TargetScan
miR-7161-5p	ENSG00000115977	8m	TargetScan
miR-7161-5p	ENSG00000116001	8m	TargetScan
miR-7161-5p	ENSG00000116005	8m	TargetScan
miR-7161-5p	ENSG00000116062	8m	TargetScan
miR-7161-5p	ENSG00000116191	8m	TargetScan
miR-7161-5p	ENSG00000116198	8m	TargetScan
miR-7161-5p	ENSG00000116209	8m	TargetScan
miR-7161-5p	ENSG00000116679	8m	TargetScan
miR-7161-5p	ENSG00000116954	8m	TargetScan
miR-7161-5p	ENSG00000116984	8m	TargetScan
miR-7161-5p	ENSG00000117020	8m	TargetScan
miR-7161-5p	ENSG00000117114	8m	TargetScan
miR-7161-5p	ENSG00000117152	8m	TargetScan
miR-7161-5p	ENSG00000117450	8m	TargetScan
miR-7161-5p	ENSG00000117505	8m	TargetScan
miR-7161-5p	ENSG00000117569	8m	TargetScan
miR-7161-5p	ENSG00000117602	8m	TargetScan
miR-7161-5p	ENSG00000117616	8m	TargetScan
miR-7161-5p	ENSG00000118200	8m	TargetScan
miR-7161-5p	ENSG00000118217	8m	TargetScan
miR-7161-5p	ENSG00000118242	8m	TargetScan
miR-7161-5p	ENSG00000118260	8m	TargetScan
miR-7161-5p	ENSG00000118432	8m	TargetScan
miR-7161-5p	ENSG00000118508	8m	TargetScan
miR-7161-5p	ENSG00000118579	8m	TargetScan
miR-7161-5p	ENSG00000118733	8m	TargetScan
miR-7161-5p	ENSG00000118939	8m	TargetScan
miR-7161-5p	ENSG00000118960	8m	TargetScan
miR-7161-5p	ENSG00000119004	8m	TargetScan
miR-7161-5p	ENSG00000119280	8m	TargetScan
miR-7161-5p	ENSG00000119283	8m	TargetScan
miR-7161-5p	ENSG00000119321	8m	TargetScan
miR-7161-5p	ENSG00000119508	8m	TargetScan
miR-7161-5p	ENSG00000119638	8m	TargetScan
miR-7161-5p	ENSG00000119673	8m	TargetScan
miR-7161-5p	ENSG00000119760	8m	TargetScan
miR-7161-5p	ENSG00000119900	8m	TargetScan
miR-7161-5p	ENSG00000119953	8m	TargetScan
miR-7161-5p	ENSG00000119969	8m	TargetScan
miR-7161-5p	ENSG00000120694	8m	TargetScan
miR-7161-5p	ENSG00000120742	8m	TargetScan
miR-7161-5p	ENSG00000120798	8m	TargetScan
miR-7161-5p	ENSG00000121274	8m	TargetScan
miR-7161-5p	ENSG00000121454	8m	TargetScan
miR-7161-5p	ENSG00000121671	8m	TargetScan
miR-7161-5p	ENSG00000121864	8m	TargetScan
miR-7161-5p	ENSG00000121879	8m	TargetScan
miR-7161-5p	ENSG00000122406	8m	TargetScan
miR-7161-5p	ENSG00000122733	8m	TargetScan
miR-7161-5p	ENSG00000122741	8m	TargetScan
miR-7161-5p	ENSG00000123080	8m	TargetScan
miR-7161-5p	ENSG00000123104	8m	TargetScan
miR-7161-5p	ENSG00000123119	8m	TargetScan
miR-7161-5p	ENSG00000123200	8m	TargetScan
miR-7161-5p	ENSG00000123352	8m	TargetScan
miR-7161-5p	ENSG00000123836	8m	TargetScan
miR-7161-5p	ENSG00000124172	8m	TargetScan
miR-7161-5p	ENSG00000124193	8m	TargetScan
miR-7161-5p	ENSG00000124224	8m	TargetScan
miR-7161-5p	ENSG00000124356	8m	TargetScan
miR-7161-5p	ENSG00000124374	8m	TargetScan
miR-7161-5p	ENSG00000124406	8m	TargetScan
miR-7161-5p	ENSG00000124571	8m	TargetScan
miR-7161-5p	ENSG00000124731	8m	TargetScan
miR-7161-5p	ENSG00000124767	8m	TargetScan
miR-7161-5p	ENSG00000124783	8m	TargetScan
miR-7161-5p	ENSG00000125249	8m	TargetScan
miR-7161-5p	ENSG00000125637	8m	TargetScan
miR-7161-5p	ENSG00000125863	8m	TargetScan
miR-7161-5p	ENSG00000125885	8m	TargetScan
miR-7161-5p	ENSG00000125970	8m	TargetScan
miR-7161-5p	ENSG00000126012	8m	TargetScan
miR-7161-5p	ENSG00000126070	8m	TargetScan
miR-7161-5p	ENSG00000126217	8m	TargetScan
miR-7161-5p	ENSG00000126953	8m	TargetScan
miR-7161-5p	ENSG00000127022	8m	TargetScan
miR-7161-5p	ENSG00000127083	8m	TargetScan
miR-7161-5p	ENSG00000127980	8m	TargetScan
miR-7161-5p	ENSG00000128000	8m	TargetScan
miR-7161-5p	ENSG00000128534	8m	TargetScan
miR-7161-5p	ENSG00000128923	8m	TargetScan
miR-7161-5p	ENSG00000129250	8m	TargetScan
miR-7161-5p	ENSG00000129315	8m	TargetScan
miR-7161-5p	ENSG00000129422	8m	TargetScan
miR-7161-5p	ENSG00000129657	8m	TargetScan
miR-7161-5p	ENSG00000130021	8m	TargetScan
miR-7161-5p	ENSG00000130035	8m	TargetScan
miR-7161-5p	ENSG00000130147	8m	TargetScan
miR-7161-5p	ENSG00000130348	8m	TargetScan
miR-7161-5p	ENSG00000130363	8m	TargetScan
miR-7161-5p	ENSG00000131013	8m	TargetScan
miR-7161-5p	ENSG00000131127	8m	TargetScan
miR-7161-5p	ENSG00000131368	8m	TargetScan
miR-7161-5p	ENSG00000131370	8m	TargetScan
miR-7161-5p	ENSG00000131503	8m	TargetScan
miR-7161-5p	ENSG00000131507	8m	TargetScan
miR-7161-5p	ENSG00000131724	8m	TargetScan
miR-7161-5p	ENSG00000131845	8m	TargetScan
miR-7161-5p	ENSG00000131979	8m	TargetScan
miR-7161-5p	ENSG00000132185	8m	TargetScan
miR-7161-5p	ENSG00000132256	8m	TargetScan
miR-7161-5p	ENSG00000132300	8m	TargetScan
miR-7161-5p	ENSG00000132334	8m	TargetScan
miR-7161-5p	ENSG00000132436	8m	TargetScan
miR-7161-5p	ENSG00000132603	8m	TargetScan
miR-7161-5p	ENSG00000132676	8m	TargetScan
miR-7161-5p	ENSG00000132953	8m	TargetScan
miR-7161-5p	ENSG00000133107	8m	TargetScan
miR-7161-5p	ENSG00000133124	8m	TargetScan
miR-7161-5p	ENSG00000133858	8m	TargetScan
miR-7161-5p	ENSG00000133863	8m	TargetScan
miR-7161-5p	ENSG00000133895	8m	TargetScan
miR-7161-5p	ENSG00000133997	8m	TargetScan
miR-7161-5p	ENSG00000134014	8m	TargetScan
miR-7161-5p	ENSG00000134152	8m	TargetScan
miR-7161-5p	ENSG00000134250	8m	TargetScan
miR-7161-5p	ENSG00000134253	8m	TargetScan
miR-7161-5p	ENSG00000134265	8m	TargetScan
miR-7161-5p	ENSG00000134333	8m	TargetScan
miR-7161-5p	ENSG00000134461	8m	TargetScan
miR-7161-5p	ENSG00000134533	8m	TargetScan
miR-7161-5p	ENSG00000134809	8m	TargetScan
miR-7161-5p	ENSG00000134884	8m	TargetScan
miR-7161-5p	ENSG00000134909	8m	TargetScan
miR-7161-5p	ENSG00000135040	8m	TargetScan
miR-7161-5p	ENSG00000135272	8m	TargetScan
miR-7161-5p	ENSG00000135297	8m	TargetScan
miR-7161-5p	ENSG00000135315	8m	TargetScan
miR-7161-5p	ENSG00000135452	8m	TargetScan
miR-7161-5p	ENSG00000135540	8m	TargetScan
miR-7161-5p	ENSG00000135547	8m	TargetScan
miR-7161-5p	ENSG00000135604	8m	TargetScan
miR-7161-5p	ENSG00000135953	8m	TargetScan
miR-7161-5p	ENSG00000136243	8m	TargetScan
miR-7161-5p	ENSG00000136383	8m	TargetScan
miR-7161-5p	ENSG00000136436	8m	TargetScan
miR-7161-5p	ENSG00000136450	8m	TargetScan
miR-7161-5p	ENSG00000136631	8m	TargetScan
miR-7161-5p	ENSG00000136688	8m	TargetScan
miR-7161-5p	ENSG00000136709	8m	TargetScan
miR-7161-5p	ENSG00000136807	8m	TargetScan
miR-7161-5p	ENSG00000136881	8m	TargetScan
miR-7161-5p	ENSG00000137040	8m	TargetScan
miR-7161-5p	ENSG00000137135	8m	TargetScan
miR-7161-5p	ENSG00000137393	8m	TargetScan
miR-7161-5p	ENSG00000137500	8m	TargetScan
miR-7161-5p	ENSG00000137502	8m	TargetScan
miR-7161-5p	ENSG00000137601	8m	TargetScan
miR-7161-5p	ENSG00000137692	8m	TargetScan
miR-7161-5p	ENSG00000137713	8m	TargetScan
miR-7161-5p	ENSG00000137770	8m	TargetScan
miR-7161-5p	ENSG00000137878	8m	TargetScan
miR-7161-5p	ENSG00000137959	8m	TargetScan
miR-7161-5p	ENSG00000137975	8m	TargetScan
miR-7161-5p	ENSG00000138032	8m	TargetScan
miR-7161-5p	ENSG00000138071	8m	TargetScan
miR-7161-5p	ENSG00000138190	8m	TargetScan
miR-7161-5p	ENSG00000138363	8m	TargetScan
miR-7161-5p	ENSG00000138442	8m	TargetScan
miR-7161-5p	ENSG00000138641	8m	TargetScan
miR-7161-5p	ENSG00000138650	8m	TargetScan
miR-7161-5p	ENSG00000138757	8m	TargetScan
miR-7161-5p	ENSG00000138778	8m	TargetScan
miR-7161-5p	ENSG00000138798	8m	TargetScan
miR-7161-5p	ENSG00000138821	8m	TargetScan
miR-7161-5p	ENSG00000139083	8m	TargetScan
miR-7161-5p	ENSG00000139146	8m	TargetScan
miR-7161-5p	ENSG00000139163	8m	TargetScan
miR-7161-5p	ENSG00000139263	8m	TargetScan
miR-7161-5p	ENSG00000139318	8m	TargetScan
miR-7161-5p	ENSG00000139351	8m	TargetScan
miR-7161-5p	ENSG00000139620	8m	TargetScan
miR-7161-5p	ENSG00000139631	8m	TargetScan
miR-7161-5p	ENSG00000139679	8m	TargetScan
miR-7161-5p	ENSG00000139734	8m	TargetScan
miR-7161-5p	ENSG00000139977	8m	TargetScan
miR-7161-5p	ENSG00000140280	8m	TargetScan
miR-7161-5p	ENSG00000140403	8m	TargetScan
miR-7161-5p	ENSG00000140406	8m	TargetScan
miR-7161-5p	ENSG00000140941	8m	TargetScan
miR-7161-5p	ENSG00000141404	8m	TargetScan
miR-7161-5p	ENSG00000141441	8m	TargetScan
miR-7161-5p	ENSG00000141446	8m	TargetScan
miR-7161-5p	ENSG00000141449	8m	TargetScan
miR-7161-5p	ENSG00000141655	8m	TargetScan
miR-7161-5p	ENSG00000141858	8m	TargetScan
miR-7161-5p	ENSG00000141873	8m	TargetScan
miR-7161-5p	ENSG00000142192	8m	TargetScan
miR-7161-5p	ENSG00000142556	8m	TargetScan
miR-7161-5p	ENSG00000142621	8m	TargetScan
miR-7161-5p	ENSG00000142623	8m	TargetScan
miR-7161-5p	ENSG00000143061	8m	TargetScan
miR-7161-5p	ENSG00000143420	8m	TargetScan
miR-7161-5p	ENSG00000143493	8m	TargetScan
miR-7161-5p	ENSG00000143627	8m	TargetScan
miR-7161-5p	ENSG00000143786	8m	TargetScan
miR-7161-5p	ENSG00000143815	8m	TargetScan
miR-7161-5p	ENSG00000143995	8m	TargetScan
miR-7161-5p	ENSG00000144057	8m	TargetScan
miR-7161-5p	ENSG00000144229	8m	TargetScan
miR-7161-5p	ENSG00000144366	8m	TargetScan
miR-7161-5p	ENSG00000144401	8m	TargetScan
miR-7161-5p	ENSG00000144451	8m	TargetScan
miR-7161-5p	ENSG00000144455	8m	TargetScan
miR-7161-5p	ENSG00000144597	8m	TargetScan
miR-7161-5p	ENSG00000144645	8m	TargetScan
miR-7161-5p	ENSG00000144824	8m	TargetScan
miR-7161-5p	ENSG00000144959	8m	TargetScan
miR-7161-5p	ENSG00000145012	8m	TargetScan
miR-7161-5p	ENSG00000145014	8m	TargetScan
miR-7161-5p	ENSG00000145147	8m	TargetScan
miR-7161-5p	ENSG00000145216	8m	TargetScan
miR-7161-5p	ENSG00000145384	8m	TargetScan
miR-7161-5p	ENSG00000145414	8m	TargetScan
miR-7161-5p	ENSG00000145439	8m	TargetScan
miR-7161-5p	ENSG00000145451	8m	TargetScan
miR-7161-5p	ENSG00000145592	8m	TargetScan
miR-7161-5p	ENSG00000145687	8m	TargetScan
miR-7161-5p	ENSG00000145907	8m	TargetScan
miR-7161-5p	ENSG00000146072	8m	TargetScan
miR-7161-5p	ENSG00000146263	8m	TargetScan
miR-7161-5p	ENSG00000146267	8m	TargetScan
miR-7161-5p	ENSG00000146282	8m	TargetScan
miR-7161-5p	ENSG00000146350	8m	TargetScan
miR-7161-5p	ENSG00000146411	8m	TargetScan
miR-7161-5p	ENSG00000147119	8m	TargetScan
miR-7161-5p	ENSG00000147138	8m	TargetScan
miR-7161-5p	ENSG00000147548	8m	TargetScan
miR-7161-5p	ENSG00000147604	8m	TargetScan
miR-7161-5p	ENSG00000147679	8m	TargetScan
miR-7161-5p	ENSG00000147687	8m	TargetScan
miR-7161-5p	ENSG00000147852	8m	TargetScan
miR-7161-5p	ENSG00000147853	8m	TargetScan
miR-7161-5p	ENSG00000147862	8m	TargetScan
miR-7161-5p	ENSG00000148187	8m	TargetScan
miR-7161-5p	ENSG00000148225	8m	TargetScan
miR-7161-5p	ENSG00000148600	8m	TargetScan
miR-7161-5p	ENSG00000148672	8m	TargetScan
miR-7161-5p	ENSG00000148688	8m	TargetScan
miR-7161-5p	ENSG00000148730	8m	TargetScan
miR-7161-5p	ENSG00000148737	8m	TargetScan
miR-7161-5p	ENSG00000149212	8m	TargetScan
miR-7161-5p	ENSG00000149308	8m	TargetScan
miR-7161-5p	ENSG00000149483	8m	TargetScan
miR-7161-5p	ENSG00000149948	8m	TargetScan
miR-7161-5p	ENSG00000150681	8m	TargetScan
miR-7161-5p	ENSG00000150938	8m	TargetScan
miR-7161-5p	ENSG00000151466	8m	TargetScan
miR-7161-5p	ENSG00000151657	8m	TargetScan
miR-7161-5p	ENSG00000151692	8m	TargetScan
miR-7161-5p	ENSG00000151729	8m	TargetScan
miR-7161-5p	ENSG00000151746	8m	TargetScan
miR-7161-5p	ENSG00000151834	8m	TargetScan
miR-7161-5p	ENSG00000152402	8m	TargetScan
miR-7161-5p	ENSG00000152492	8m	TargetScan
miR-7161-5p	ENSG00000152582	8m	TargetScan
miR-7161-5p	ENSG00000152670	8m	TargetScan
miR-7161-5p	ENSG00000152766	8m	TargetScan
miR-7161-5p	ENSG00000153046	8m	TargetScan
miR-7161-5p	ENSG00000153140	8m	TargetScan
miR-7161-5p	ENSG00000153790	8m	TargetScan
miR-7161-5p	ENSG00000153898	8m	TargetScan
miR-7161-5p	ENSG00000153904	8m	TargetScan
miR-7161-5p	ENSG00000154415	8m	TargetScan
miR-7161-5p	ENSG00000154429	8m	TargetScan
miR-7161-5p	ENSG00000154640	8m	TargetScan
miR-7161-5p	ENSG00000154654	8m	TargetScan
miR-7161-5p	ENSG00000154734	8m	TargetScan
miR-7161-5p	ENSG00000154845	8m	TargetScan
miR-7161-5p	ENSG00000155085	8m	TargetScan
miR-7161-5p	ENSG00000155099	8m	TargetScan
miR-7161-5p	ENSG00000155380	8m	TargetScan
miR-7161-5p	ENSG00000155438	8m	TargetScan
miR-7161-5p	ENSG00000155629	8m	TargetScan
miR-7161-5p	ENSG00000155827	8m	TargetScan
miR-7161-5p	ENSG00000155850	8m	TargetScan
miR-7161-5p	ENSG00000155876	8m	TargetScan
miR-7161-5p	ENSG00000155886	8m	TargetScan
miR-7161-5p	ENSG00000155903	8m	TargetScan
miR-7161-5p	ENSG00000155957	8m	TargetScan
miR-7161-5p	ENSG00000156030	8m	TargetScan
miR-7161-5p	ENSG00000156973	8m	TargetScan
miR-7161-5p	ENSG00000157224	8m	TargetScan
miR-7161-5p	ENSG00000157429	8m	TargetScan
miR-7161-5p	ENSG00000157483	8m	TargetScan
miR-7161-5p	ENSG00000157542	8m	TargetScan
miR-7161-5p	ENSG00000157916	8m	TargetScan
miR-7161-5p	ENSG00000158042	8m	TargetScan
miR-7161-5p	ENSG00000159212	8m	TargetScan
miR-7161-5p	ENSG00000159256	8m	TargetScan
miR-7161-5p	ENSG00000159388	8m	TargetScan
miR-7161-5p	ENSG00000159579	8m	TargetScan
miR-7161-5p	ENSG00000160216	8m	TargetScan
miR-7161-5p	ENSG00000160218	8m	TargetScan
miR-7161-5p	ENSG00000160310	8m	TargetScan
miR-7161-5p	ENSG00000160321	8m	TargetScan
miR-7161-5p	ENSG00000160551	8m	TargetScan
miR-7161-5p	ENSG00000161405	8m	TargetScan
miR-7161-5p	ENSG00000161551	8m	TargetScan
miR-7161-5p	ENSG00000161654	8m	TargetScan
miR-7161-5p	ENSG00000162105	8m	TargetScan
miR-7161-5p	ENSG00000162367	8m	TargetScan
miR-7161-5p	ENSG00000162374	8m	TargetScan
miR-7161-5p	ENSG00000162433	8m	TargetScan
miR-7161-5p	ENSG00000162599	8m	TargetScan
miR-7161-5p	ENSG00000162614	8m	TargetScan
miR-7161-5p	ENSG00000162654	8m	TargetScan
miR-7161-5p	ENSG00000162849	8m	TargetScan
miR-7161-5p	ENSG00000162877	8m	TargetScan
miR-7161-5p	ENSG00000163026	8m	TargetScan
miR-7161-5p	ENSG00000163125	8m	TargetScan
miR-7161-5p	ENSG00000163131	8m	TargetScan
miR-7161-5p	ENSG00000163162	8m	TargetScan
miR-7161-5p	ENSG00000163378	8m	TargetScan
miR-7161-5p	ENSG00000163428	8m	TargetScan
miR-7161-5p	ENSG00000163519	8m	TargetScan
miR-7161-5p	ENSG00000163558	8m	TargetScan
miR-7161-5p	ENSG00000163590	8m	TargetScan
miR-7161-5p	ENSG00000163644	8m	TargetScan
miR-7161-5p	ENSG00000163646	8m	TargetScan
miR-7161-5p	ENSG00000163660	8m	TargetScan
miR-7161-5p	ENSG00000163735	8m	TargetScan
miR-7161-5p	ENSG00000163755	8m	TargetScan
miR-7161-5p	ENSG00000163832	8m	TargetScan
miR-7161-5p	ENSG00000163866	8m	TargetScan
miR-7161-5p	ENSG00000163950	8m	TargetScan
miR-7161-5p	ENSG00000164035	8m	TargetScan
miR-7161-5p	ENSG00000164048	8m	TargetScan
miR-7161-5p	ENSG00000164070	8m	TargetScan
miR-7161-5p	ENSG00000164118	8m	TargetScan
miR-7161-5p	ENSG00000164161	8m	TargetScan
miR-7161-5p	ENSG00000164167	8m	TargetScan
miR-7161-5p	ENSG00000164168	8m	TargetScan
miR-7161-5p	ENSG00000164180	8m	TargetScan
miR-7161-5p	ENSG00000164181	8m	TargetScan
miR-7161-5p	ENSG00000164253	8m	TargetScan
miR-7161-5p	ENSG00000164292	8m	TargetScan
miR-7161-5p	ENSG00000164294	8m	TargetScan
miR-7161-5p	ENSG00000164303	8m	TargetScan
miR-7161-5p	ENSG00000164402	8m	TargetScan
miR-7161-5p	ENSG00000164442	8m	TargetScan
miR-7161-5p	ENSG00000164659	8m	TargetScan
miR-7161-5p	ENSG00000164663	8m	TargetScan
miR-7161-5p	ENSG00000164684	8m	TargetScan
miR-7161-5p	ENSG00000164715	8m	TargetScan
miR-7161-5p	ENSG00000165023	8m	TargetScan
miR-7161-5p	ENSG00000165028	8m	TargetScan
miR-7161-5p	ENSG00000165061	8m	TargetScan
miR-7161-5p	ENSG00000165105	8m	TargetScan
miR-7161-5p	ENSG00000165186	8m	TargetScan
miR-7161-5p	ENSG00000165219	8m	TargetScan
miR-7161-5p	ENSG00000165521	8m	TargetScan
miR-7161-5p	ENSG00000165526	8m	TargetScan
miR-7161-5p	ENSG00000165678	8m	TargetScan
miR-7161-5p	ENSG00000165682	8m	TargetScan
miR-7161-5p	ENSG00000165694	8m	TargetScan
miR-7161-5p	ENSG00000165732	8m	TargetScan
miR-7161-5p	ENSG00000165819	8m	TargetScan
miR-7161-5p	ENSG00000165891	8m	TargetScan
miR-7161-5p	ENSG00000165895	8m	TargetScan
miR-7161-5p	ENSG00000165972	8m	TargetScan
miR-7161-5p	ENSG00000165985	8m	TargetScan
miR-7161-5p	ENSG00000166135	8m	TargetScan
miR-7161-5p	ENSG00000166173	8m	TargetScan
miR-7161-5p	ENSG00000166200	8m	TargetScan
miR-7161-5p	ENSG00000166446	8m	TargetScan
miR-7161-5p	ENSG00000166471	8m	TargetScan
miR-7161-5p	ENSG00000166479	8m	TargetScan
miR-7161-5p	ENSG00000166762	8m	TargetScan
miR-7161-5p	ENSG00000166793	8m	TargetScan
miR-7161-5p	ENSG00000167555	8m	TargetScan
miR-7161-5p	ENSG00000167695	8m	TargetScan
miR-7161-5p	ENSG00000167702	8m	TargetScan
miR-7161-5p	ENSG00000167985	8m	TargetScan
miR-7161-5p	ENSG00000168010	8m	TargetScan
miR-7161-5p	ENSG00000168079	8m	TargetScan
miR-7161-5p	ENSG00000168172	8m	TargetScan
miR-7161-5p	ENSG00000168556	8m	TargetScan
miR-7161-5p	ENSG00000168672	8m	TargetScan
miR-7161-5p	ENSG00000168772	8m	TargetScan
miR-7161-5p	ENSG00000168792	8m	TargetScan
miR-7161-5p	ENSG00000168876	8m	TargetScan
miR-7161-5p	ENSG00000168887	8m	TargetScan
miR-7161-5p	ENSG00000168939	8m	TargetScan
miR-7161-5p	ENSG00000168939	8m	TargetScan
miR-7161-5p	ENSG00000168955	8m	TargetScan
miR-7161-5p	ENSG00000169021	8m	TargetScan
miR-7161-5p	ENSG00000169035	8m	TargetScan
miR-7161-5p	ENSG00000169057	8m	TargetScan
miR-7161-5p	ENSG00000169139	8m	TargetScan
miR-7161-5p	ENSG00000169224	8m	TargetScan
miR-7161-5p	ENSG00000169446	8m	TargetScan
miR-7161-5p	ENSG00000169604	8m	TargetScan
miR-7161-5p	ENSG00000169752	8m	TargetScan
miR-7161-5p	ENSG00000169891	8m	TargetScan
miR-7161-5p	ENSG00000169967	8m	TargetScan
miR-7161-5p	ENSG00000170006	8m	TargetScan
miR-7161-5p	ENSG00000170027	8m	TargetScan
miR-7161-5p	ENSG00000170145	8m	TargetScan
miR-7161-5p	ENSG00000170160	8m	TargetScan
miR-7161-5p	ENSG00000170248	8m	TargetScan
miR-7161-5p	ENSG00000170312	8m	TargetScan
miR-7161-5p	ENSG00000170325	8m	TargetScan
miR-7161-5p	ENSG00000170571	8m	TargetScan
miR-7161-5p	ENSG00000170584	8m	TargetScan
miR-7161-5p	ENSG00000170632	8m	TargetScan
miR-7161-5p	ENSG00000170734	8m	TargetScan
miR-7161-5p	ENSG00000170759	8m	TargetScan
miR-7161-5p	ENSG00000171105	8m	TargetScan
miR-7161-5p	ENSG00000171121	8m	TargetScan
miR-7161-5p	ENSG00000171316	8m	TargetScan
miR-7161-5p	ENSG00000171320	8m	TargetScan
miR-7161-5p	ENSG00000171444	8m	TargetScan
miR-7161-5p	ENSG00000171469	8m	TargetScan
miR-7161-5p	ENSG00000171488	8m	TargetScan
miR-7161-5p	ENSG00000171502	8m	TargetScan
miR-7161-5p	ENSG00000171522	8m	TargetScan
miR-7161-5p	ENSG00000171540	8m	TargetScan
miR-7161-5p	ENSG00000171759	8m	TargetScan
miR-7161-5p	ENSG00000171791	8m	TargetScan
miR-7161-5p	ENSG00000171914	8m	TargetScan
miR-7161-5p	ENSG00000172469	8m	TargetScan
miR-7161-5p	ENSG00000172476	8m	TargetScan
miR-7161-5p	ENSG00000172572	8m	TargetScan
miR-7161-5p	ENSG00000172845	8m	TargetScan
miR-7161-5p	ENSG00000172901	8m	TargetScan
miR-7161-5p	ENSG00000172939	8m	TargetScan
miR-7161-5p	ENSG00000172954	8m	TargetScan
miR-7161-5p	ENSG00000172985	8m	TargetScan
miR-7161-5p	ENSG00000173041	8m	TargetScan
miR-7161-5p	ENSG00000173080	8m	TargetScan
miR-7161-5p	ENSG00000173083	8m	TargetScan
miR-7161-5p	ENSG00000173141	8m	TargetScan
miR-7161-5p	ENSG00000173166	8m	TargetScan
miR-7161-5p	ENSG00000173200	8m	TargetScan
miR-7161-5p	ENSG00000173207	8m	TargetScan
miR-7161-5p	ENSG00000173578	8m	TargetScan
miR-7161-5p	ENSG00000173597	8m	TargetScan
miR-7161-5p	ENSG00000173744	8m	TargetScan
miR-7161-5p	ENSG00000173875	8m	TargetScan
miR-7161-5p	ENSG00000173947	8m	TargetScan
miR-7161-5p	ENSG00000174032	8m	TargetScan
miR-7161-5p	ENSG00000174145	8m	TargetScan
miR-7161-5p	ENSG00000174243	8m	TargetScan
miR-7161-5p	ENSG00000174579	8m	TargetScan
miR-7161-5p	ENSG00000174669	8m	TargetScan
miR-7161-5p	ENSG00000174738	8m	TargetScan
miR-7161-5p	ENSG00000174749	8m	TargetScan
miR-7161-5p	ENSG00000175066	8m	TargetScan
miR-7161-5p	ENSG00000175104	8m	TargetScan
miR-7161-5p	ENSG00000175264	8m	TargetScan
miR-7161-5p	ENSG00000175387	8m	TargetScan
miR-7161-5p	ENSG00000175414	8m	TargetScan
miR-7161-5p	ENSG00000175449	8m	TargetScan
miR-7161-5p	ENSG00000175548	8m	TargetScan
miR-7161-5p	ENSG00000175745	8m	TargetScan
miR-7161-5p	ENSG00000175874	8m	TargetScan
miR-7161-5p	ENSG00000176142	8m	TargetScan
miR-7161-5p	ENSG00000176399	8m	TargetScan
miR-7161-5p	ENSG00000176853	8m	TargetScan
miR-7161-5p	ENSG00000176890	8m	TargetScan
miR-7161-5p	ENSG00000177034	8m	TargetScan
miR-7161-5p	ENSG00000177283	8m	TargetScan
miR-7161-5p	ENSG00000177485	8m	TargetScan
miR-7161-5p	ENSG00000177613	8m	TargetScan
miR-7161-5p	ENSG00000177889	8m	TargetScan
miR-7161-5p	ENSG00000178217	8m	TargetScan
miR-7161-5p	ENSG00000178951	8m	TargetScan
miR-7161-5p	ENSG00000179119	8m	TargetScan
miR-7161-5p	ENSG00000179299	8m	TargetScan
miR-7161-5p	ENSG00000179918	8m	TargetScan
miR-7161-5p	ENSG00000180440	8m	TargetScan
miR-7161-5p	ENSG00000180626	8m	TargetScan
miR-7161-5p	ENSG00000180917	8m	TargetScan
miR-7161-5p	ENSG00000180998	8m	TargetScan
miR-7161-5p	ENSG00000181192	8m	TargetScan
miR-7161-5p	ENSG00000181195	8m	TargetScan
miR-7161-5p	ENSG00000181220	8m	TargetScan
miR-7161-5p	ENSG00000181449	8m	TargetScan
miR-7161-5p	ENSG00000181467	8m	TargetScan
miR-7161-5p	ENSG00000181896	8m	TargetScan
miR-7161-5p	ENSG00000182077	8m	TargetScan
miR-7161-5p	ENSG00000182158	8m	TargetScan
miR-7161-5p	ENSG00000182247	8m	TargetScan
miR-7161-5p	ENSG00000182263	8m	TargetScan
miR-7161-5p	ENSG00000182307	8m	TargetScan
miR-7161-5p	ENSG00000182348	8m	TargetScan
miR-7161-5p	ENSG00000182389	8m	TargetScan
miR-7161-5p	ENSG00000182732	8m	TargetScan
miR-7161-5p	ENSG00000182810	8m	TargetScan
miR-7161-5p	ENSG00000182923	8m	TargetScan
miR-7161-5p	ENSG00000182957	8m	TargetScan
miR-7161-5p	ENSG00000183067	8m	TargetScan
miR-7161-5p	ENSG00000183098	8m	TargetScan
miR-7161-5p	ENSG00000183134	8m	TargetScan
miR-7161-5p	ENSG00000183309	8m	TargetScan
miR-7161-5p	ENSG00000183628	8m	TargetScan
miR-7161-5p	ENSG00000183726	8m	TargetScan
miR-7161-5p	ENSG00000183801	8m	TargetScan
miR-7161-5p	ENSG00000184005	8m	TargetScan
miR-7161-5p	ENSG00000184007	8m	TargetScan
miR-7161-5p	ENSG00000184258	8m	TargetScan
miR-7161-5p	ENSG00000184349	8m	TargetScan
miR-7161-5p	ENSG00000184374	8m	TargetScan
miR-7161-5p	ENSG00000184384	8m	TargetScan
miR-7161-5p	ENSG00000184402	8m	TargetScan
miR-7161-5p	ENSG00000184408	8m	TargetScan
miR-7161-5p	ENSG00000184486	8m	TargetScan
miR-7161-5p	ENSG00000184845	8m	TargetScan
miR-7161-5p	ENSG00000184916	8m	TargetScan
miR-7161-5p	ENSG00000185104	8m	TargetScan
miR-7161-5p	ENSG00000185238	8m	TargetScan
miR-7161-5p	ENSG00000185414	8m	TargetScan
miR-7161-5p	ENSG00000185515	8m	TargetScan
miR-7161-5p	ENSG00000185591	8m	TargetScan
miR-7161-5p	ENSG00000185753	8m	TargetScan
miR-7161-5p	ENSG00000185920	8m	TargetScan
miR-7161-5p	ENSG00000186063	8m	TargetScan
miR-7161-5p	ENSG00000186265	8m	TargetScan
miR-7161-5p	ENSG00000186479	8m	TargetScan
miR-7161-5p	ENSG00000186814	8m	TargetScan
miR-7161-5p	ENSG00000187098	8m	TargetScan
miR-7161-5p	ENSG00000187109	8m	TargetScan
miR-7161-5p	ENSG00000187140	8m	TargetScan
miR-7161-5p	ENSG00000187191	8m	TargetScan
miR-7161-5p	ENSG00000187231	8m	TargetScan
miR-7161-5p	ENSG00000187257	8m	TargetScan
miR-7161-5p	ENSG00000187522	8m	TargetScan
miR-7161-5p	ENSG00000187605	8m	TargetScan
miR-7161-5p	ENSG00000187742	8m	TargetScan
miR-7161-5p	ENSG00000187792	8m	TargetScan
miR-7161-5p	ENSG00000187866	8m	TargetScan
miR-7161-5p	ENSG00000187889	8m	TargetScan
miR-7161-5p	ENSG00000188120	8m	TargetScan
miR-7161-5p	ENSG00000188133	8m	TargetScan
miR-7161-5p	ENSG00000188167	8m	TargetScan
miR-7161-5p	ENSG00000188321	8m	TargetScan
miR-7161-5p	ENSG00000188522	8m	TargetScan
miR-7161-5p	ENSG00000188612	8m	TargetScan
miR-7161-5p	ENSG00000188647	8m	TargetScan
miR-7161-5p	ENSG00000188994	8m	TargetScan
miR-7161-5p	ENSG00000189195	8m	TargetScan
miR-7161-5p	ENSG00000189350	8m	TargetScan
miR-7161-5p	ENSG00000196090	8m	TargetScan
miR-7161-5p	ENSG00000196209	8m	TargetScan
miR-7161-5p	ENSG00000196458	8m	TargetScan
miR-7161-5p	ENSG00000196466	8m	TargetScan
miR-7161-5p	ENSG00000196505	8m	TargetScan
miR-7161-5p	ENSG00000196659	8m	TargetScan
miR-7161-5p	ENSG00000196678	8m	TargetScan
miR-7161-5p	ENSG00000196812	8m	TargetScan
miR-7161-5p	ENSG00000196937	8m	TargetScan
miR-7161-5p	ENSG00000196946	8m	TargetScan
miR-7161-5p	ENSG00000197081	8m	TargetScan
miR-7161-5p	ENSG00000197121	8m	TargetScan
miR-7161-5p	ENSG00000197142	8m	TargetScan
miR-7161-5p	ENSG00000197147	8m	TargetScan
miR-7161-5p	ENSG00000197472	8m	TargetScan
miR-7161-5p	ENSG00000197535	8m	TargetScan
miR-7161-5p	ENSG00000197557	8m	TargetScan
miR-7161-5p	ENSG00000197566	8m	TargetScan
miR-7161-5p	ENSG00000197579	8m	TargetScan
miR-7161-5p	ENSG00000197651	8m	TargetScan
miR-7161-5p	ENSG00000197713	8m	TargetScan
miR-7161-5p	ENSG00000197779	8m	TargetScan
miR-7161-5p	ENSG00000197930	8m	TargetScan
miR-7161-5p	ENSG00000198046	8m	TargetScan
miR-7161-5p	ENSG00000198087	8m	TargetScan
miR-7161-5p	ENSG00000198157	8m	TargetScan
miR-7161-5p	ENSG00000198408	8m	TargetScan
miR-7161-5p	ENSG00000198464	8m	TargetScan
miR-7161-5p	ENSG00000198612	8m	TargetScan
miR-7161-5p	ENSG00000198668	8m	TargetScan
miR-7161-5p	ENSG00000198739	8m	TargetScan
miR-7161-5p	ENSG00000198771	8m	TargetScan
miR-7161-5p	ENSG00000198791	8m	TargetScan
miR-7161-5p	ENSG00000198799	8m	TargetScan
miR-7161-5p	ENSG00000198812	8m	TargetScan
miR-7161-5p	ENSG00000198824	8m	TargetScan
miR-7161-5p	ENSG00000198865	8m	TargetScan
miR-7161-5p	ENSG00000198873	8m	TargetScan
miR-7161-5p	ENSG00000198898	8m	TargetScan
miR-7161-5p	ENSG00000198929	8m	TargetScan
miR-7161-5p	ENSG00000203485	8m	TargetScan
miR-7161-5p	ENSG00000204033	8m	TargetScan
miR-7161-5p	ENSG00000204279	8m	TargetScan
miR-7161-5p	ENSG00000204688	8m	TargetScan
miR-7161-5p	ENSG00000204977	8m	TargetScan
miR-7161-5p	ENSG00000205758	8m	TargetScan
miR-7161-5p	ENSG00000205835	8m	TargetScan
miR-7161-5p	ENSG00000205916	8m	TargetScan
miR-7161-5p	ENSG00000205944	8m	TargetScan
miR-7161-5p	ENSG00000206432	8m	TargetScan
miR-7161-5p	ENSG00000206538	8m	TargetScan
miR-7161-5p	ENSG00000211455	8m	TargetScan
miR-7161-5p	ENSG00000211456	8m	TargetScan
miR-7161-5p	ENSG00000213625	8m	TargetScan
miR-7161-5p	ENSG00000213762	8m	TargetScan
miR-7161-5p	ENSG00000213967	8m	TargetScan
miR-7161-5p	ENSG00000213973	8m	TargetScan
miR-7161-5p	ENSG00000214216	8m	TargetScan
miR-7161-5p	ENSG00000214827	8m	TargetScan
miR-7161-5p	ENSG00000215301	8m	TargetScan
miR-7161-5p	ENSG00000235376	8m	TargetScan
miR-7161-5p	ENSG00000237353	8m	TargetScan
miR-7161-5p	ENSG00000239900	8m	TargetScan
miR-7161-5p	ENSG00000240654	8m	TargetScan
miR-7161-5p	ENSG00000241399	8m	TargetScan
miR-7161-5p	ENSG00000241489	8m	TargetScan
miR-7161-5p	ENSG00000242110	8m	TargetScan
miR-7161-5p	ENSG00000242220	8m	TargetScan
miR-7161-5p	ENSG00000242689	8m	TargetScan
miR-7161-5p	ENSG00000244754	8m	TargetScan
miR-7161-5p	ENSG00000248672	8m	TargetScan
miR-7161-5p	ENSG00000249884	8m	TargetScan
miR-7161-5p	ENSG00000255112	8m	TargetScan
miR-7161-5p	ENSG00000255529	8m	TargetScan
miR-7161-5p	ENSG00000255561	8m	TargetScan
miR-7161-5p	ENSG00000256771	8m	TargetScan
miR-7161-5p	ENSG00000257127	8m	TargetScan
miR-7161-5p	ENSG00000259207	8m	TargetScan
miR-7161-5p	ENSG00000259458	8m	TargetScan
miR-7161-5p	ENSG00000259495	8m	TargetScan
miR-7161-5p	ENSG00000260230	8m	TargetScan
miR-7161-5p	ENSG00000267041	8m	TargetScan
miR-7161-5p	ENSG00000267618	8m	TargetScan
miR-7161-5p	ENSG00000273079	8m	TargetScan
miR-7161-5p	ENSG00000273274	8m	TargetScan
miR-572	ENSG00000011485	8m	TargetScan
miR-572	ENSG00000039068	8m	TargetScan
miR-572	ENSG00000066739	8m	TargetScan
miR-572	ENSG00000070269	8m	TargetScan
miR-572	ENSG00000078061	8m	TargetScan
miR-572	ENSG00000078687	8m	TargetScan
miR-572	ENSG00000086232	8m	TargetScan
miR-572	ENSG00000089250	8m	TargetScan
miR-572	ENSG00000099769	8m	TargetScan
miR-572	ENSG00000100014	8m	TargetScan
miR-572	ENSG00000100364	8m	TargetScan
miR-572	ENSG00000100804	8m	TargetScan
miR-572	ENSG00000101104	8m	TargetScan
miR-572	ENSG00000102935	8m	TargetScan
miR-572	ENSG00000103534	8m	TargetScan
miR-572	ENSG00000114933	8m	TargetScan
miR-572	ENSG00000116731	8m	TargetScan
miR-572	ENSG00000125046	8m	TargetScan
miR-572	ENSG00000129473	8m	TargetScan
miR-572	ENSG00000130669	8m	TargetScan
miR-572	ENSG00000131153	8m	TargetScan
miR-572	ENSG00000132792	8m	TargetScan
miR-572	ENSG00000132932	8m	TargetScan
miR-572	ENSG00000136425	8m	TargetScan
miR-572	ENSG00000137491	8m	TargetScan
miR-572	ENSG00000138622	8m	TargetScan
miR-572	ENSG00000140527	8m	TargetScan
miR-572	ENSG00000140937	8m	TargetScan
miR-572	ENSG00000142599	8m	TargetScan
miR-572	ENSG00000143032	8m	TargetScan
miR-572	ENSG00000145012	8m	TargetScan
miR-572	ENSG00000145016	8m	TargetScan
miR-572	ENSG00000145734	8m	TargetScan
miR-572	ENSG00000149294	8m	TargetScan
miR-572	ENSG00000149403	8m	TargetScan
miR-572	ENSG00000149930	8m	TargetScan
miR-572	ENSG00000152822	8m	TargetScan
miR-572	ENSG00000154227	8m	TargetScan
miR-572	ENSG00000158859	8m	TargetScan
miR-572	ENSG00000158985	8m	TargetScan
miR-572	ENSG00000160683	8m	TargetScan
miR-572	ENSG00000160688	8m	TargetScan
miR-572	ENSG00000160862	8m	TargetScan
miR-572	ENSG00000160953	8m	TargetScan
miR-572	ENSG00000161526	8m	TargetScan
miR-572	ENSG00000162849	8m	TargetScan
miR-572	ENSG00000164402	8m	TargetScan
miR-572	ENSG00000165169	8m	TargetScan
miR-572	ENSG00000168439	8m	TargetScan
miR-572	ENSG00000168490	8m	TargetScan
miR-572	ENSG00000169223	8m	TargetScan
miR-572	ENSG00000169992	8m	TargetScan
miR-572	ENSG00000170525	8m	TargetScan
miR-572	ENSG00000172578	8m	TargetScan
miR-572	ENSG00000172889	8m	TargetScan
miR-572	ENSG00000173210	8m	TargetScan
miR-572	ENSG00000173517	8m	TargetScan
miR-572	ENSG00000175727	8m	TargetScan
miR-572	ENSG00000176658	8m	TargetScan
miR-572	ENSG00000176853	8m	TargetScan
miR-572	ENSG00000177300	8m	TargetScan
miR-572	ENSG00000182473	8m	TargetScan
miR-572	ENSG00000182551	8m	TargetScan
miR-572	ENSG00000182704	8m	TargetScan
miR-572	ENSG00000183153	8m	TargetScan
miR-572	ENSG00000183762	8m	TargetScan
miR-572	ENSG00000183826	8m	TargetScan
miR-572	ENSG00000184471	8m	TargetScan
miR-572	ENSG00000184992	8m	TargetScan
miR-572	ENSG00000186575	8m	TargetScan
miR-572	ENSG00000186591	8m	TargetScan
miR-572	ENSG00000187912	8m	TargetScan
miR-572	ENSG00000196182	8m	TargetScan
miR-572	ENSG00000196557	8m	TargetScan
miR-572	ENSG00000197312	8m	TargetScan
miR-572	ENSG00000198198	8m	TargetScan
miR-572	ENSG00000204283	8m	TargetScan
miR-572	ENSG00000205176	8m	TargetScan
miR-572	ENSG00000213614	8m	TargetScan
miR-572	ENSG00000220205	8m	TargetScan
miR-572	ENSG00000254772	8m	TargetScan
miR-572	ENSG00000257103	8m	TargetScan
miR-572	ENSG00000258436	8m	TargetScan
miR-572	ENSG00000266173	8m	TargetScan
miR-622	ENSG00000001167	8m	TargetScan
miR-622	ENSG00000001460	8m	TargetScan
miR-622	ENSG00000002933	8m	TargetScan
miR-622	ENSG00000004468	8m	TargetScan
miR-622	ENSG00000005249	8m	TargetScan
miR-622	ENSG00000005884	8m	TargetScan
miR-622	ENSG00000005981	8m	TargetScan
miR-622	ENSG00000006194	8m	TargetScan
miR-622	ENSG00000006377	8m	TargetScan
miR-622	ENSG00000006555	8m	TargetScan
miR-622	ENSG00000007944	8m	TargetScan
miR-622	ENSG00000008256	8m	TargetScan
miR-622	ENSG00000009844	8m	TargetScan
miR-622	ENSG00000010671	8m	TargetScan
miR-622	ENSG00000011007	8m	TargetScan
miR-622	ENSG00000011198	8m	TargetScan
miR-622	ENSG00000013016	8m	TargetScan
miR-622	ENSG00000013275	8m	TargetScan
miR-622	ENSG00000014824	8m	TargetScan
miR-622	ENSG00000015153	8m	TargetScan
miR-622	ENSG00000020922	8m	TargetScan
miR-622	ENSG00000021776	8m	TargetScan
miR-622	ENSG00000023318	8m	TargetScan
miR-622	ENSG00000025434	8m	TargetScan
miR-622	ENSG00000025772	8m	TargetScan
miR-622	ENSG00000026652	8m	TargetScan
miR-622	ENSG00000029639	8m	TargetScan
miR-622	ENSG00000032219	8m	TargetScan
miR-622	ENSG00000033627	8m	TargetScan
miR-622	ENSG00000036828	8m	TargetScan
miR-622	ENSG00000042781	8m	TargetScan
miR-622	ENSG00000043093	8m	TargetScan
miR-622	ENSG00000043514	8m	TargetScan
miR-622	ENSG00000044115	8m	TargetScan
miR-622	ENSG00000048649	8m	TargetScan
miR-622	ENSG00000050748	8m	TargetScan
miR-622	ENSG00000052344	8m	TargetScan
miR-622	ENSG00000052841	8m	TargetScan
miR-622	ENSG00000054965	8m	TargetScan
miR-622	ENSG00000056277	8m	TargetScan
miR-622	ENSG00000056558	8m	TargetScan
miR-622	ENSG00000057935	8m	TargetScan
miR-622	ENSG00000058729	8m	TargetScan
miR-622	ENSG00000058866	8m	TargetScan
miR-622	ENSG00000062716	8m	TargetScan
miR-622	ENSG00000064199	8m	TargetScan
miR-622	ENSG00000064999	8m	TargetScan
miR-622	ENSG00000065427	8m	TargetScan
miR-622	ENSG00000066294	8m	TargetScan
miR-622	ENSG00000069431	8m	TargetScan
miR-622	ENSG00000069812	8m	TargetScan
miR-622	ENSG00000070476	8m	TargetScan
miR-622	ENSG00000070614	8m	TargetScan
miR-622	ENSG00000070778	8m	TargetScan
miR-622	ENSG00000070961	8m	TargetScan
miR-622	ENSG00000071242	8m	TargetScan
miR-622	ENSG00000071575	8m	TargetScan
miR-622	ENSG00000072062	8m	TargetScan
miR-622	ENSG00000072135	8m	TargetScan
miR-622	ENSG00000074370	8m	TargetScan
miR-622	ENSG00000074590	8m	TargetScan
miR-622	ENSG00000074695	8m	TargetScan
miR-622	ENSG00000075884	8m	TargetScan
miR-622	ENSG00000076554	8m	TargetScan
miR-622	ENSG00000076650	8m	TargetScan
miR-622	ENSG00000077235	8m	TargetScan
miR-622	ENSG00000077549	8m	TargetScan
miR-622	ENSG00000077684	8m	TargetScan
miR-622	ENSG00000078053	8m	TargetScan
miR-622	ENSG00000078140	8m	TargetScan
miR-622	ENSG00000078399	8m	TargetScan
miR-622	ENSG00000078618	8m	TargetScan
miR-622	ENSG00000078900	8m	TargetScan
miR-622	ENSG00000079950	8m	TargetScan
miR-622	ENSG00000080224	8m	TargetScan
miR-622	ENSG00000081189	8m	TargetScan
miR-622	ENSG00000081760	8m	TargetScan
miR-622	ENSG00000082701	8m	TargetScan
miR-622	ENSG00000082781	8m	TargetScan
miR-622	ENSG00000083520	8m	TargetScan
miR-622	ENSG00000083812	8m	TargetScan
miR-622	ENSG00000083844	8m	TargetScan
miR-622	ENSG00000084733	8m	TargetScan
miR-622	ENSG00000085721	8m	TargetScan
miR-622	ENSG00000086189	8m	TargetScan
miR-622	ENSG00000086232	8m	TargetScan
miR-622	ENSG00000086712	8m	TargetScan
miR-622	ENSG00000089248	8m	TargetScan
miR-622	ENSG00000090686	8m	TargetScan
miR-622	ENSG00000091879	8m	TargetScan
miR-622	ENSG00000091972	8m	TargetScan
miR-622	ENSG00000092853	8m	TargetScan
miR-622	ENSG00000093000	8m	TargetScan
miR-622	ENSG00000093010	8m	TargetScan
miR-622	ENSG00000095637	8m	TargetScan
miR-622	ENSG00000096872	8m	TargetScan
miR-622	ENSG00000097007	8m	TargetScan
miR-622	ENSG00000099999	8m	TargetScan
miR-622	ENSG00000100027	8m	TargetScan
miR-622	ENSG00000100084	8m	TargetScan
miR-622	ENSG00000100345	8m	TargetScan
miR-622	ENSG00000100351	8m	TargetScan
miR-622	ENSG00000100368	8m	TargetScan
miR-622	ENSG00000100376	8m	TargetScan
miR-622	ENSG00000100441	8m	TargetScan
miR-622	ENSG00000100568	8m	TargetScan
miR-622	ENSG00000101193	8m	TargetScan
miR-622	ENSG00000101266	8m	TargetScan
miR-622	ENSG00000101280	8m	TargetScan
miR-622	ENSG00000101290	8m	TargetScan
miR-622	ENSG00000101307	8m	TargetScan
miR-622	ENSG00000101412	8m	TargetScan
miR-622	ENSG00000101445	8m	TargetScan
miR-622	ENSG00000101544	8m	TargetScan
miR-622	ENSG00000101596	8m	TargetScan
miR-622	ENSG00000101695	8m	TargetScan
miR-622	ENSG00000101945	8m	TargetScan
miR-622	ENSG00000102043	8m	TargetScan
miR-622	ENSG00000102317	8m	TargetScan
miR-622	ENSG00000102531	8m	TargetScan
miR-622	ENSG00000102780	8m	TargetScan
miR-622	ENSG00000102870	8m	TargetScan
miR-622	ENSG00000102908	8m	TargetScan
miR-622	ENSG00000103005	8m	TargetScan
miR-622	ENSG00000103021	8m	TargetScan
miR-622	ENSG00000103187	8m	TargetScan
miR-622	ENSG00000103351	8m	TargetScan
miR-622	ENSG00000103375	8m	TargetScan
miR-622	ENSG00000103404	8m	TargetScan
miR-622	ENSG00000103449	8m	TargetScan
miR-622	ENSG00000103507	8m	TargetScan
miR-622	ENSG00000103855	8m	TargetScan
miR-622	ENSG00000103995	8m	TargetScan
miR-622	ENSG00000104043	8m	TargetScan
miR-622	ENSG00000104067	8m	TargetScan
miR-622	ENSG00000104219	8m	TargetScan
miR-622	ENSG00000104313	8m	TargetScan
miR-622	ENSG00000104332	8m	TargetScan
miR-622	ENSG00000104361	8m	TargetScan
miR-622	ENSG00000104447	8m	TargetScan
miR-622	ENSG00000104824	8m	TargetScan
miR-622	ENSG00000104885	8m	TargetScan
miR-622	ENSG00000104886	8m	TargetScan
miR-622	ENSG00000104888	8m	TargetScan
miR-622	ENSG00000104967	8m	TargetScan
miR-622	ENSG00000105197	8m	TargetScan
miR-622	ENSG00000105429	8m	TargetScan
miR-622	ENSG00000105865	8m	TargetScan
miR-622	ENSG00000105866	8m	TargetScan
miR-622	ENSG00000105926	8m	TargetScan
miR-622	ENSG00000106261	8m	TargetScan
miR-622	ENSG00000106692	8m	TargetScan
miR-622	ENSG00000106723	8m	TargetScan
miR-622	ENSG00000106868	8m	TargetScan
miR-622	ENSG00000107130	8m	TargetScan
miR-622	ENSG00000107223	8m	TargetScan
miR-622	ENSG00000107249	8m	TargetScan
miR-622	ENSG00000107372	8m	TargetScan
miR-622	ENSG00000107611	8m	TargetScan
miR-622	ENSG00000107614	8m	TargetScan
miR-622	ENSG00000107771	8m	TargetScan
miR-622	ENSG00000107897	8m	TargetScan
miR-622	ENSG00000107960	8m	TargetScan
miR-622	ENSG00000108219	8m	TargetScan
miR-622	ENSG00000108423	8m	TargetScan
miR-622	ENSG00000108528	8m	TargetScan
miR-622	ENSG00000108559	8m	TargetScan
miR-622	ENSG00000108591	8m	TargetScan
miR-622	ENSG00000108799	8m	TargetScan
miR-622	ENSG00000108854	8m	TargetScan
miR-622	ENSG00000109046	8m	TargetScan
miR-622	ENSG00000109065	8m	TargetScan
miR-622	ENSG00000109667	8m	TargetScan
miR-622	ENSG00000109670	8m	TargetScan
miR-622	ENSG00000109685	8m	TargetScan
miR-622	ENSG00000110042	8m	TargetScan
miR-622	ENSG00000110104	8m	TargetScan
miR-622	ENSG00000110169	8m	TargetScan
miR-622	ENSG00000110321	8m	TargetScan
miR-622	ENSG00000110536	8m	TargetScan
miR-622	ENSG00000111110	8m	TargetScan
miR-622	ENSG00000111300	8m	TargetScan
miR-622	ENSG00000111361	8m	TargetScan
miR-622	ENSG00000111696	8m	TargetScan
miR-622	ENSG00000111817	8m	TargetScan
miR-622	ENSG00000111843	8m	TargetScan
miR-622	ENSG00000112033	8m	TargetScan
miR-622	ENSG00000112062	8m	TargetScan
miR-622	ENSG00000112081	8m	TargetScan
miR-622	ENSG00000112130	8m	TargetScan
miR-622	ENSG00000112137	8m	TargetScan
miR-622	ENSG00000112208	8m	TargetScan
miR-622	ENSG00000112232	8m	TargetScan
miR-622	ENSG00000112343	8m	TargetScan
miR-622	ENSG00000112419	8m	TargetScan
miR-622	ENSG00000112624	8m	TargetScan
miR-622	ENSG00000112769	8m	TargetScan
miR-622	ENSG00000113048	8m	TargetScan
miR-622	ENSG00000113140	8m	TargetScan
miR-622	ENSG00000113163	8m	TargetScan
miR-622	ENSG00000113303	8m	TargetScan
miR-622	ENSG00000113441	8m	TargetScan
miR-622	ENSG00000113494	8m	TargetScan
miR-622	ENSG00000113558	8m	TargetScan
miR-622	ENSG00000114302	8m	TargetScan
miR-622	ENSG00000114648	8m	TargetScan
miR-622	ENSG00000114738	8m	TargetScan
miR-622	ENSG00000114739	8m	TargetScan
miR-622	ENSG00000114805	8m	TargetScan
miR-622	ENSG00000115109	8m	TargetScan
miR-622	ENSG00000115163	8m	TargetScan
miR-622	ENSG00000115232	8m	TargetScan
miR-622	ENSG00000115286	8m	TargetScan
miR-622	ENSG00000115310	8m	TargetScan
miR-622	ENSG00000115540	8m	TargetScan
miR-622	ENSG00000115808	8m	TargetScan
miR-622	ENSG00000115825	8m	TargetScan
miR-622	ENSG00000115896	8m	TargetScan
miR-622	ENSG00000115966	8m	TargetScan
miR-622	ENSG00000116095	8m	TargetScan
miR-622	ENSG00000116132	8m	TargetScan
miR-622	ENSG00000116191	8m	TargetScan
miR-622	ENSG00000116209	8m	TargetScan
miR-622	ENSG00000116649	8m	TargetScan
miR-622	ENSG00000116984	8m	TargetScan
miR-622	ENSG00000117090	8m	TargetScan
miR-622	ENSG00000117139	8m	TargetScan
miR-622	ENSG00000117533	8m	TargetScan
miR-622	ENSG00000118217	8m	TargetScan
miR-622	ENSG00000118271	8m	TargetScan
miR-622	ENSG00000118620	8m	TargetScan
miR-622	ENSG00000118922	8m	TargetScan
miR-622	ENSG00000119121	8m	TargetScan
miR-622	ENSG00000119321	8m	TargetScan
miR-622	ENSG00000119402	8m	TargetScan
miR-622	ENSG00000119522	8m	TargetScan
miR-622	ENSG00000119685	8m	TargetScan
miR-622	ENSG00000119787	8m	TargetScan
miR-622	ENSG00000119865	8m	TargetScan
miR-622	ENSG00000119953	8m	TargetScan
miR-622	ENSG00000120662	8m	TargetScan
miR-622	ENSG00000120709	8m	TargetScan
miR-622	ENSG00000120942	8m	TargetScan
miR-622	ENSG00000120963	8m	TargetScan
miR-622	ENSG00000121060	8m	TargetScan
miR-622	ENSG00000121207	8m	TargetScan
miR-622	ENSG00000121361	8m	TargetScan
miR-622	ENSG00000121579	8m	TargetScan
miR-622	ENSG00000121957	8m	TargetScan
miR-622	ENSG00000122550	8m	TargetScan
miR-622	ENSG00000122574	8m	TargetScan
miR-622	ENSG00000123119	8m	TargetScan
miR-622	ENSG00000123407	8m	TargetScan
miR-622	ENSG00000123561	8m	TargetScan
miR-622	ENSG00000123643	8m	TargetScan
miR-622	ENSG00000124194	8m	TargetScan
miR-622	ENSG00000124243	8m	TargetScan
miR-622	ENSG00000124356	8m	TargetScan
miR-622	ENSG00000124486	8m	TargetScan
miR-622	ENSG00000124496	8m	TargetScan
miR-622	ENSG00000124523	8m	TargetScan
miR-622	ENSG00000124783	8m	TargetScan
miR-622	ENSG00000124788	8m	TargetScan
miR-622	ENSG00000125450	8m	TargetScan
miR-622	ENSG00000125629	8m	TargetScan
miR-622	ENSG00000125870	8m	TargetScan
miR-622	ENSG00000125885	8m	TargetScan
miR-622	ENSG00000125970	8m	TargetScan
miR-622	ENSG00000126070	8m	TargetScan
miR-622	ENSG00000126106	8m	TargetScan
miR-622	ENSG00000126214	8m	TargetScan
miR-622	ENSG00000126215	8m	TargetScan
miR-622	ENSG00000127334	8m	TargetScan
miR-622	ENSG00000127399	8m	TargetScan
miR-622	ENSG00000127418	8m	TargetScan
miR-622	ENSG00000127863	8m	TargetScan
miR-622	ENSG00000128050	8m	TargetScan
miR-622	ENSG00000128165	8m	TargetScan
miR-622	ENSG00000128383	8m	TargetScan
miR-622	ENSG00000128652	8m	TargetScan
miR-622	ENSG00000128655	8m	TargetScan
miR-622	ENSG00000129007	8m	TargetScan
miR-622	ENSG00000129173	8m	TargetScan
miR-622	ENSG00000130052	8m	TargetScan
miR-622	ENSG00000130054	8m	TargetScan
miR-622	ENSG00000130224	8m	TargetScan
miR-622	ENSG00000130517	8m	TargetScan
miR-622	ENSG00000130584	8m	TargetScan
miR-622	ENSG00000130640	8m	TargetScan
miR-622	ENSG00000130669	8m	TargetScan
miR-622	ENSG00000130723	8m	TargetScan
miR-622	ENSG00000130766	8m	TargetScan
miR-622	ENSG00000131149	8m	TargetScan
miR-622	ENSG00000131374	8m	TargetScan
miR-622	ENSG00000131386	8m	TargetScan
miR-622	ENSG00000131873	8m	TargetScan
miR-622	ENSG00000132394	8m	TargetScan
miR-622	ENSG00000132405	8m	TargetScan
miR-622	ENSG00000132964	8m	TargetScan
miR-622	ENSG00000133193	8m	TargetScan
miR-622	ENSG00000134046	8m	TargetScan
miR-622	ENSG00000134201	8m	TargetScan
miR-622	ENSG00000134250	8m	TargetScan
miR-622	ENSG00000134278	8m	TargetScan
miR-622	ENSG00000134294	8m	TargetScan
miR-622	ENSG00000134339	8m	TargetScan
miR-622	ENSG00000134775	8m	TargetScan
miR-622	ENSG00000135018	8m	TargetScan
miR-622	ENSG00000135362	8m	TargetScan
miR-622	ENSG00000135363	8m	TargetScan
miR-622	ENSG00000135426	8m	TargetScan
miR-622	ENSG00000135454	8m	TargetScan
miR-622	ENSG00000135473	8m	TargetScan
miR-622	ENSG00000135482	8m	TargetScan
miR-622	ENSG00000135604	8m	TargetScan
miR-622	ENSG00000135655	8m	TargetScan
miR-622	ENSG00000135823	8m	TargetScan
miR-622	ENSG00000135835	8m	TargetScan
miR-622	ENSG00000136014	8m	TargetScan
miR-622	ENSG00000136237	8m	TargetScan
miR-622	ENSG00000136279	8m	TargetScan
miR-622	ENSG00000136492	8m	TargetScan
miR-622	ENSG00000136807	8m	TargetScan
miR-622	ENSG00000136816	8m	TargetScan
miR-622	ENSG00000136828	8m	TargetScan
miR-622	ENSG00000136842	8m	TargetScan
miR-622	ENSG00000136877	8m	TargetScan
miR-622	ENSG00000136878	8m	TargetScan
miR-622	ENSG00000137210	8m	TargetScan
miR-622	ENSG00000137478	8m	TargetScan
miR-622	ENSG00000137494	8m	TargetScan
miR-622	ENSG00000137714	8m	TargetScan
miR-622	ENSG00000137817	8m	TargetScan
miR-622	ENSG00000137819	8m	TargetScan
miR-622	ENSG00000137959	8m	TargetScan
miR-622	ENSG00000138134	8m	TargetScan
miR-622	ENSG00000138175	8m	TargetScan
miR-622	ENSG00000138411	8m	TargetScan
miR-622	ENSG00000138443	8m	TargetScan
miR-622	ENSG00000138798	8m	TargetScan
miR-622	ENSG00000138944	8m	TargetScan
miR-622	ENSG00000139131	8m	TargetScan
miR-622	ENSG00000139146	8m	TargetScan
miR-622	ENSG00000139428	8m	TargetScan
miR-622	ENSG00000139433	8m	TargetScan
miR-622	ENSG00000140332	8m	TargetScan
miR-622	ENSG00000140367	8m	TargetScan
miR-622	ENSG00000140577	8m	TargetScan
miR-622	ENSG00000140853	8m	TargetScan
miR-622	ENSG00000140931	8m	TargetScan
miR-622	ENSG00000140941	8m	TargetScan
miR-622	ENSG00000140943	8m	TargetScan
miR-622	ENSG00000141013	8m	TargetScan
miR-622	ENSG00000141337	8m	TargetScan
miR-622	ENSG00000141376	8m	TargetScan
miR-622	ENSG00000141380	8m	TargetScan
miR-622	ENSG00000141447	8m	TargetScan
miR-622	ENSG00000141469	8m	TargetScan
miR-622	ENSG00000141506	8m	TargetScan
miR-622	ENSG00000141510	8m	TargetScan
miR-622	ENSG00000141522	8m	TargetScan
miR-622	ENSG00000141527	8m	TargetScan
miR-622	ENSG00000141552	8m	TargetScan
miR-622	ENSG00000141568	8m	TargetScan
miR-622	ENSG00000142408	8m	TargetScan
miR-622	ENSG00000142657	8m	TargetScan
miR-622	ENSG00000143382	8m	TargetScan
miR-622	ENSG00000143393	8m	TargetScan
miR-622	ENSG00000143409	8m	TargetScan
miR-622	ENSG00000143502	8m	TargetScan
miR-622	ENSG00000143603	8m	TargetScan
miR-622	ENSG00000143786	8m	TargetScan
miR-622	ENSG00000143951	8m	TargetScan
miR-622	ENSG00000143995	8m	TargetScan
miR-622	ENSG00000144063	8m	TargetScan
miR-622	ENSG00000144320	8m	TargetScan
miR-622	ENSG00000144381	8m	TargetScan
miR-622	ENSG00000144401	8m	TargetScan
miR-622	ENSG00000144677	8m	TargetScan
miR-622	ENSG00000144741	8m	TargetScan
miR-622	ENSG00000144791	8m	TargetScan
miR-622	ENSG00000144909	8m	TargetScan
miR-622	ENSG00000145242	8m	TargetScan
miR-622	ENSG00000145246	8m	TargetScan
miR-622	ENSG00000145391	8m	TargetScan
miR-622	ENSG00000145416	8m	TargetScan
miR-622	ENSG00000145423	8m	TargetScan
miR-622	ENSG00000145569	8m	TargetScan
miR-622	ENSG00000145685	8m	TargetScan
miR-622	ENSG00000145782	8m	TargetScan
miR-622	ENSG00000145817	8m	TargetScan
miR-622	ENSG00000145919	8m	TargetScan
miR-622	ENSG00000145990	8m	TargetScan
miR-622	ENSG00000146192	8m	TargetScan
miR-622	ENSG00000146592	8m	TargetScan
miR-622	ENSG00000146776	8m	TargetScan
miR-622	ENSG00000146833	8m	TargetScan
miR-622	ENSG00000147421	8m	TargetScan
miR-622	ENSG00000147536	8m	TargetScan
miR-622	ENSG00000147724	8m	TargetScan
miR-622	ENSG00000148053	8m	TargetScan
miR-622	ENSG00000148219	8m	TargetScan
miR-622	ENSG00000148344	8m	TargetScan
miR-622	ENSG00000148600	8m	TargetScan
miR-622	ENSG00000148737	8m	TargetScan
miR-622	ENSG00000148842	8m	TargetScan
miR-622	ENSG00000149257	8m	TargetScan
miR-622	ENSG00000149273	8m	TargetScan
miR-622	ENSG00000149357	8m	TargetScan
miR-622	ENSG00000149527	8m	TargetScan
miR-622	ENSG00000149575	8m	TargetScan
miR-622	ENSG00000149577	8m	TargetScan
miR-622	ENSG00000149651	8m	TargetScan
miR-622	ENSG00000149658	8m	TargetScan
miR-622	ENSG00000149948	8m	TargetScan
miR-622	ENSG00000150977	8m	TargetScan
miR-622	ENSG00000151304	8m	TargetScan
miR-622	ENSG00000151445	8m	TargetScan
miR-622	ENSG00000151466	8m	TargetScan
miR-622	ENSG00000151474	8m	TargetScan
miR-622	ENSG00000151729	8m	TargetScan
miR-622	ENSG00000151923	8m	TargetScan
miR-622	ENSG00000152104	8m	TargetScan
miR-622	ENSG00000152147	8m	TargetScan
miR-622	ENSG00000152601	8m	TargetScan
miR-622	ENSG00000152672	8m	TargetScan
miR-622	ENSG00000153250	8m	TargetScan
miR-622	ENSG00000153339	8m	TargetScan
miR-622	ENSG00000153487	8m	TargetScan
miR-622	ENSG00000153898	8m	TargetScan
miR-622	ENSG00000154237	8m	TargetScan
miR-622	ENSG00000154856	8m	TargetScan
miR-622	ENSG00000155052	8m	TargetScan
miR-622	ENSG00000155926	8m	TargetScan
miR-622	ENSG00000156103	8m	TargetScan
miR-622	ENSG00000156239	8m	TargetScan
miR-622	ENSG00000156414	8m	TargetScan
miR-622	ENSG00000156471	8m	TargetScan
miR-622	ENSG00000156486	8m	TargetScan
miR-622	ENSG00000156671	8m	TargetScan
miR-622	ENSG00000156831	8m	TargetScan
miR-622	ENSG00000157214	8m	TargetScan
miR-622	ENSG00000157500	8m	TargetScan
miR-622	ENSG00000157741	8m	TargetScan
miR-622	ENSG00000158006	8m	TargetScan
miR-622	ENSG00000158163	8m	TargetScan
miR-622	ENSG00000158258	8m	TargetScan
miR-622	ENSG00000158445	8m	TargetScan
miR-622	ENSG00000158470	8m	TargetScan
miR-622	ENSG00000158555	8m	TargetScan
miR-622	ENSG00000158711	8m	TargetScan
miR-622	ENSG00000159256	8m	TargetScan
miR-622	ENSG00000159423	8m	TargetScan
miR-622	ENSG00000160208	8m	TargetScan
miR-622	ENSG00000160214	8m	TargetScan
miR-622	ENSG00000160685	8m	TargetScan
miR-622	ENSG00000160791	8m	TargetScan
miR-622	ENSG00000160886	8m	TargetScan
miR-622	ENSG00000160908	8m	TargetScan
miR-622	ENSG00000161813	8m	TargetScan
miR-622	ENSG00000162076	8m	TargetScan
miR-622	ENSG00000162129	8m	TargetScan
miR-622	ENSG00000162144	8m	TargetScan
miR-622	ENSG00000162419	8m	TargetScan
miR-622	ENSG00000162441	8m	TargetScan
miR-622	ENSG00000162444	8m	TargetScan
miR-622	ENSG00000162599	8m	TargetScan
miR-622	ENSG00000162739	8m	TargetScan
miR-622	ENSG00000162783	8m	TargetScan
miR-622	ENSG00000162804	8m	TargetScan
miR-622	ENSG00000162946	8m	TargetScan
miR-622	ENSG00000163092	8m	TargetScan
miR-622	ENSG00000163104	8m	TargetScan
miR-622	ENSG00000163288	8m	TargetScan
miR-622	ENSG00000163344	8m	TargetScan
miR-622	ENSG00000163412	8m	TargetScan
miR-622	ENSG00000163638	8m	TargetScan
miR-622	ENSG00000163655	8m	TargetScan
miR-622	ENSG00000163684	8m	TargetScan
miR-622	ENSG00000163812	8m	TargetScan
miR-622	ENSG00000163872	8m	TargetScan
miR-622	ENSG00000163877	8m	TargetScan
miR-622	ENSG00000163909	8m	TargetScan
miR-622	ENSG00000163939	8m	TargetScan
miR-622	ENSG00000164022	8m	TargetScan
miR-622	ENSG00000164031	8m	TargetScan
miR-622	ENSG00000164050	8m	TargetScan
miR-622	ENSG00000164070	8m	TargetScan
miR-622	ENSG00000164164	8m	TargetScan
miR-622	ENSG00000164180	8m	TargetScan
miR-622	ENSG00000164220	8m	TargetScan
miR-622	ENSG00000164244	8m	TargetScan
miR-622	ENSG00000164253	8m	TargetScan
miR-622	ENSG00000164292	8m	TargetScan
miR-622	ENSG00000164466	8m	TargetScan
miR-622	ENSG00000164485	8m	TargetScan
miR-622	ENSG00000164574	8m	TargetScan
miR-622	ENSG00000164626	8m	TargetScan
miR-622	ENSG00000164631	8m	TargetScan
miR-622	ENSG00000164684	8m	TargetScan
miR-622	ENSG00000164690	8m	TargetScan
miR-622	ENSG00000164754	8m	TargetScan
miR-622	ENSG00000164938	8m	TargetScan
miR-622	ENSG00000165406	8m	TargetScan
miR-622	ENSG00000165633	8m	TargetScan
miR-622	ENSG00000165816	8m	TargetScan
miR-622	ENSG00000166037	8m	TargetScan
miR-622	ENSG00000166140	8m	TargetScan
miR-622	ENSG00000166233	8m	TargetScan
miR-622	ENSG00000166250	8m	TargetScan
miR-622	ENSG00000166263	8m	TargetScan
miR-622	ENSG00000166411	8m	TargetScan
miR-622	ENSG00000166435	8m	TargetScan
miR-622	ENSG00000166741	8m	TargetScan
miR-622	ENSG00000166747	8m	TargetScan
miR-622	ENSG00000166847	8m	TargetScan
miR-622	ENSG00000166862	8m	TargetScan
miR-622	ENSG00000166900	8m	TargetScan
miR-622	ENSG00000166963	8m	TargetScan
miR-622	ENSG00000167112	8m	TargetScan
miR-622	ENSG00000167196	8m	TargetScan
miR-622	ENSG00000167208	8m	TargetScan
miR-622	ENSG00000167377	8m	TargetScan
miR-622	ENSG00000167528	8m	TargetScan
miR-622	ENSG00000167721	8m	TargetScan
miR-622	ENSG00000167977	8m	TargetScan
miR-622	ENSG00000168118	8m	TargetScan
miR-622	ENSG00000168411	8m	TargetScan
miR-622	ENSG00000168461	8m	TargetScan
miR-622	ENSG00000168631	8m	TargetScan
miR-622	ENSG00000168734	8m	TargetScan
miR-622	ENSG00000168769	8m	TargetScan
miR-622	ENSG00000168795	8m	TargetScan
miR-622	ENSG00000168818	8m	TargetScan
miR-622	ENSG00000168939	8m	TargetScan
miR-622	ENSG00000168939	8m	TargetScan
miR-622	ENSG00000169021	8m	TargetScan
miR-622	ENSG00000169554	8m	TargetScan
miR-622	ENSG00000169814	8m	TargetScan
miR-622	ENSG00000169860	8m	TargetScan
miR-622	ENSG00000169905	8m	TargetScan
miR-622	ENSG00000169908	8m	TargetScan
miR-622	ENSG00000169955	8m	TargetScan
miR-622	ENSG00000169967	8m	TargetScan
miR-622	ENSG00000170017	8m	TargetScan
miR-622	ENSG00000170027	8m	TargetScan
miR-622	ENSG00000170153	8m	TargetScan
miR-622	ENSG00000170242	8m	TargetScan
miR-622	ENSG00000170500	8m	TargetScan
miR-622	ENSG00000170927	8m	TargetScan
miR-622	ENSG00000171451	8m	TargetScan
miR-622	ENSG00000171533	8m	TargetScan
miR-622	ENSG00000171596	8m	TargetScan
miR-622	ENSG00000171862	8m	TargetScan
miR-622	ENSG00000171865	8m	TargetScan
miR-622	ENSG00000172014	8m	TargetScan
miR-622	ENSG00000172575	8m	TargetScan
miR-622	ENSG00000172663	8m	TargetScan
miR-622	ENSG00000172671	8m	TargetScan
miR-622	ENSG00000172819	8m	TargetScan
miR-622	ENSG00000172840	8m	TargetScan
miR-622	ENSG00000172943	8m	TargetScan
miR-622	ENSG00000173275	8m	TargetScan
miR-622	ENSG00000173542	8m	TargetScan
miR-622	ENSG00000173674	8m	TargetScan
miR-622	ENSG00000173698	8m	TargetScan
miR-622	ENSG00000173947	8m	TargetScan
miR-622	ENSG00000174243	8m	TargetScan
miR-622	ENSG00000174485	8m	TargetScan
miR-622	ENSG00000174611	8m	TargetScan
miR-622	ENSG00000174640	8m	TargetScan
miR-622	ENSG00000174749	8m	TargetScan
miR-622	ENSG00000174953	8m	TargetScan
miR-622	ENSG00000175003	8m	TargetScan
miR-622	ENSG00000175104	8m	TargetScan
miR-622	ENSG00000175175	8m	TargetScan
miR-622	ENSG00000175387	8m	TargetScan
miR-622	ENSG00000175455	8m	TargetScan
miR-622	ENSG00000175497	8m	TargetScan
miR-622	ENSG00000175766	8m	TargetScan
miR-622	ENSG00000175854	8m	TargetScan
miR-622	ENSG00000176014	8m	TargetScan
miR-622	ENSG00000176171	8m	TargetScan
miR-622	ENSG00000176410	8m	TargetScan
miR-622	ENSG00000176723	8m	TargetScan
miR-622	ENSG00000177034	8m	TargetScan
miR-622	ENSG00000177511	8m	TargetScan
miR-622	ENSG00000177570	8m	TargetScan
miR-622	ENSG00000178038	8m	TargetScan
miR-622	ENSG00000178104	8m	TargetScan
miR-622	ENSG00000178217	8m	TargetScan
miR-622	ENSG00000178338	8m	TargetScan
miR-622	ENSG00000178385	8m	TargetScan
miR-622	ENSG00000179119	8m	TargetScan
miR-622	ENSG00000179152	8m	TargetScan
miR-622	ENSG00000179314	8m	TargetScan
miR-622	ENSG00000179399	8m	TargetScan
miR-622	ENSG00000179715	8m	TargetScan
miR-622	ENSG00000180011	8m	TargetScan
miR-622	ENSG00000180509	8m	TargetScan
miR-622	ENSG00000180543	8m	TargetScan
miR-622	ENSG00000180628	8m	TargetScan
miR-622	ENSG00000180758	8m	TargetScan
miR-622	ENSG00000180787	8m	TargetScan
miR-622	ENSG00000180822	8m	TargetScan
miR-622	ENSG00000180901	8m	TargetScan
miR-622	ENSG00000181163	8m	TargetScan
miR-622	ENSG00000181544	8m	TargetScan
miR-622	ENSG00000181577	8m	TargetScan
miR-622	ENSG00000181722	8m	TargetScan
miR-622	ENSG00000182218	8m	TargetScan
miR-622	ENSG00000182348	8m	TargetScan
miR-622	ENSG00000182575	8m	TargetScan
miR-622	ENSG00000182919	8m	TargetScan
miR-622	ENSG00000183023	8m	TargetScan
miR-622	ENSG00000183066	8m	TargetScan
miR-622	ENSG00000183098	8m	TargetScan
miR-622	ENSG00000183137	8m	TargetScan
miR-622	ENSG00000183148	8m	TargetScan
miR-622	ENSG00000183154	8m	TargetScan
miR-622	ENSG00000183250	8m	TargetScan
miR-622	ENSG00000183386	8m	TargetScan
miR-622	ENSG00000183423	8m	TargetScan
miR-622	ENSG00000183476	8m	TargetScan
miR-622	ENSG00000183784	8m	TargetScan
miR-622	ENSG00000184113	8m	TargetScan
miR-622	ENSG00000184347	8m	TargetScan
miR-622	ENSG00000184517	8m	TargetScan
miR-622	ENSG00000184571	8m	TargetScan
miR-622	ENSG00000184678	8m	TargetScan
miR-622	ENSG00000185163	8m	TargetScan
miR-622	ENSG00000185267	8m	TargetScan
miR-622	ENSG00000185278	8m	TargetScan
miR-622	ENSG00000185518	8m	TargetScan
miR-622	ENSG00000185681	8m	TargetScan
miR-622	ENSG00000186150	8m	TargetScan
miR-622	ENSG00000186687	8m	TargetScan
miR-622	ENSG00000186895	8m	TargetScan
miR-622	ENSG00000186908	8m	TargetScan
miR-622	ENSG00000187147	8m	TargetScan
miR-622	ENSG00000187510	8m	TargetScan
miR-622	ENSG00000187607	8m	TargetScan
miR-622	ENSG00000187664	8m	TargetScan
miR-622	ENSG00000187753	8m	TargetScan
miR-622	ENSG00000187792	8m	TargetScan
miR-622	ENSG00000187800	8m	TargetScan
miR-622	ENSG00000188026	8m	TargetScan
miR-622	ENSG00000188152	8m	TargetScan
miR-622	ENSG00000188176	8m	TargetScan
miR-622	ENSG00000188215	8m	TargetScan
miR-622	ENSG00000188266	8m	TargetScan
miR-622	ENSG00000188277	8m	TargetScan
miR-622	ENSG00000188511	8m	TargetScan
miR-622	ENSG00000188596	8m	TargetScan
miR-622	ENSG00000188610	8m	TargetScan
miR-622	ENSG00000188612	8m	TargetScan
miR-622	ENSG00000188921	8m	TargetScan
miR-622	ENSG00000189377	8m	TargetScan
miR-622	ENSG00000196167	8m	TargetScan
miR-622	ENSG00000196208	8m	TargetScan
miR-622	ENSG00000196323	8m	TargetScan
miR-622	ENSG00000196376	8m	TargetScan
miR-622	ENSG00000196505	8m	TargetScan
miR-622	ENSG00000196550	8m	TargetScan
miR-622	ENSG00000196569	8m	TargetScan
miR-622	ENSG00000196812	8m	TargetScan
miR-622	ENSG00000197081	8m	TargetScan
miR-622	ENSG00000197406	8m	TargetScan
miR-622	ENSG00000197557	8m	TargetScan
miR-622	ENSG00000197977	8m	TargetScan
miR-622	ENSG00000198040	8m	TargetScan
miR-622	ENSG00000198105	8m	TargetScan
miR-622	ENSG00000198160	8m	TargetScan
miR-622	ENSG00000198198	8m	TargetScan
miR-622	ENSG00000198612	8m	TargetScan
miR-622	ENSG00000198700	8m	TargetScan
miR-622	ENSG00000198720	8m	TargetScan
miR-622	ENSG00000198743	8m	TargetScan
miR-622	ENSG00000198799	8m	TargetScan
miR-622	ENSG00000198815	8m	TargetScan
miR-622	ENSG00000198821	8m	TargetScan
miR-622	ENSG00000198890	8m	TargetScan
miR-622	ENSG00000198914	8m	TargetScan
miR-622	ENSG00000203667	8m	TargetScan
miR-622	ENSG00000203867	8m	TargetScan
miR-622	ENSG00000204131	8m	TargetScan
miR-622	ENSG00000204174	8m	TargetScan
miR-622	ENSG00000204231	8m	TargetScan
miR-622	ENSG00000204381	8m	TargetScan
miR-622	ENSG00000204514	8m	TargetScan
miR-622	ENSG00000204520	8m	TargetScan
miR-622	ENSG00000204814	8m	TargetScan
miR-622	ENSG00000205060	8m	TargetScan
miR-622	ENSG00000205268	8m	TargetScan
miR-622	ENSG00000205334	8m	TargetScan
miR-622	ENSG00000205356	8m	TargetScan
miR-622	ENSG00000205765	8m	TargetScan
miR-622	ENSG00000206344	8m	TargetScan
miR-622	ENSG00000206579	8m	TargetScan
miR-622	ENSG00000212122	8m	TargetScan
miR-622	ENSG00000213380	8m	TargetScan
miR-622	ENSG00000213614	8m	TargetScan
miR-622	ENSG00000213694	8m	TargetScan
miR-622	ENSG00000213699	8m	TargetScan
miR-622	ENSG00000213741	8m	TargetScan
miR-622	ENSG00000214013	8m	TargetScan
miR-622	ENSG00000214097	8m	TargetScan
miR-622	ENSG00000214193	8m	TargetScan
miR-622	ENSG00000214367	8m	TargetScan
miR-622	ENSG00000214491	8m	TargetScan
miR-622	ENSG00000214655	8m	TargetScan
miR-622	ENSG00000215568	8m	TargetScan
miR-622	ENSG00000215784	8m	TargetScan
miR-622	ENSG00000221823	8m	TargetScan
miR-622	ENSG00000221866	8m	TargetScan
miR-622	ENSG00000221990	8m	TargetScan
miR-622	ENSG00000224916	8m	TargetScan
miR-622	ENSG00000233493	8m	TargetScan
miR-622	ENSG00000234906	8m	TargetScan
miR-622	ENSG00000235568	8m	TargetScan
miR-622	ENSG00000240021	8m	TargetScan
miR-622	ENSG00000240053	8m	TargetScan
miR-622	ENSG00000240682	8m	TargetScan
miR-622	ENSG00000243710	8m	TargetScan
miR-622	ENSG00000244005	8m	TargetScan
miR-622	ENSG00000244274	8m	TargetScan
miR-622	ENSG00000248485	8m	TargetScan
miR-622	ENSG00000249459	8m	TargetScan
miR-622	ENSG00000254726	8m	TargetScan
miR-622	ENSG00000255874	8m	TargetScan
miR-622	ENSG00000256043	8m	TargetScan
miR-622	ENSG00000256162	8m	TargetScan
miR-622	ENSG00000256229	8m	TargetScan
miR-622	ENSG00000256574	8m	TargetScan
miR-622	ENSG00000257184	8m	TargetScan
miR-622	ENSG00000257315	8m	TargetScan
miR-622	ENSG00000258429	8m	TargetScan
miR-622	ENSG00000258729	8m	TargetScan
miR-622	ENSG00000259030	8m	TargetScan
miR-622	ENSG00000261221	8m	TargetScan
miR-622	ENSG00000263002	8m	TargetScan
miR-622	ENSG00000263020	8m	TargetScan
miR-622	ENSG00000263513	8m	TargetScan
miR-622	ENSG00000268926	8m	TargetScan
miR-622	ENSG00000269155	8m	TargetScan
miR-622	ENSG00000269846	8m	TargetScan
miR-622	ENSG00000270757	8m	TargetScan
miR-622	ENSG00000272617	8m	TargetScan
miR-622	ENSG00000285347	8m	TargetScan
miR-7161-3p	ENSG00000001617	8m	TargetScan
miR-7161-3p	ENSG00000002746	8m	TargetScan
miR-7161-3p	ENSG00000003400	8m	TargetScan
miR-7161-3p	ENSG00000003402	8m	TargetScan
miR-7161-3p	ENSG00000004478	8m	TargetScan
miR-7161-3p	ENSG00000004700	8m	TargetScan
miR-7161-3p	ENSG00000005981	8m	TargetScan
miR-7161-3p	ENSG00000006116	8m	TargetScan
miR-7161-3p	ENSG00000007174	8m	TargetScan
miR-7161-3p	ENSG00000007237	8m	TargetScan
miR-7161-3p	ENSG00000008311	8m	TargetScan
miR-7161-3p	ENSG00000009694	8m	TargetScan
miR-7161-3p	ENSG00000011275	8m	TargetScan
miR-7161-3p	ENSG00000019995	8m	TargetScan
miR-7161-3p	ENSG00000031081	8m	TargetScan
miR-7161-3p	ENSG00000033122	8m	TargetScan
miR-7161-3p	ENSG00000036549	8m	TargetScan
miR-7161-3p	ENSG00000039139	8m	TargetScan
miR-7161-3p	ENSG00000046653	8m	TargetScan
miR-7161-3p	ENSG00000047457	8m	TargetScan
miR-7161-3p	ENSG00000048471	8m	TargetScan
miR-7161-3p	ENSG00000051382	8m	TargetScan
miR-7161-3p	ENSG00000056291	8m	TargetScan
miR-7161-3p	ENSG00000057657	8m	TargetScan
miR-7161-3p	ENSG00000057935	8m	TargetScan
miR-7161-3p	ENSG00000062598	8m	TargetScan
miR-7161-3p	ENSG00000064607	8m	TargetScan
miR-7161-3p	ENSG00000065325	8m	TargetScan
miR-7161-3p	ENSG00000065413	8m	TargetScan
miR-7161-3p	ENSG00000065457	8m	TargetScan
miR-7161-3p	ENSG00000065665	8m	TargetScan
miR-7161-3p	ENSG00000066084	8m	TargetScan
miR-7161-3p	ENSG00000066185	8m	TargetScan
miR-7161-3p	ENSG00000066813	8m	TargetScan
miR-7161-3p	ENSG00000067082	8m	TargetScan
miR-7161-3p	ENSG00000067533	8m	TargetScan
miR-7161-3p	ENSG00000067900	8m	TargetScan
miR-7161-3p	ENSG00000068024	8m	TargetScan
miR-7161-3p	ENSG00000069667	8m	TargetScan
miR-7161-3p	ENSG00000069812	8m	TargetScan
miR-7161-3p	ENSG00000070159	8m	TargetScan
miR-7161-3p	ENSG00000070214	8m	TargetScan
miR-7161-3p	ENSG00000070756	8m	TargetScan
miR-7161-3p	ENSG00000072401	8m	TargetScan
miR-7161-3p	ENSG00000073849	8m	TargetScan
miR-7161-3p	ENSG00000074695	8m	TargetScan
miR-7161-3p	ENSG00000074706	8m	TargetScan
miR-7161-3p	ENSG00000075142	8m	TargetScan
miR-7161-3p	ENSG00000075426	8m	TargetScan
miR-7161-3p	ENSG00000075568	8m	TargetScan
miR-7161-3p	ENSG00000077264	8m	TargetScan
miR-7161-3p	ENSG00000077498	8m	TargetScan
miR-7161-3p	ENSG00000077684	8m	TargetScan
miR-7161-3p	ENSG00000078124	8m	TargetScan
miR-7161-3p	ENSG00000078237	8m	TargetScan
miR-7161-3p	ENSG00000080298	8m	TargetScan
miR-7161-3p	ENSG00000080345	8m	TargetScan
miR-7161-3p	ENSG00000080561	8m	TargetScan
miR-7161-3p	ENSG00000080603	8m	TargetScan
miR-7161-3p	ENSG00000080822	8m	TargetScan
miR-7161-3p	ENSG00000082805	8m	TargetScan
miR-7161-3p	ENSG00000085563	8m	TargetScan
miR-7161-3p	ENSG00000086102	8m	TargetScan
miR-7161-3p	ENSG00000086619	8m	TargetScan
miR-7161-3p	ENSG00000087074	8m	TargetScan
miR-7161-3p	ENSG00000088356	8m	TargetScan
miR-7161-3p	ENSG00000089041	8m	TargetScan
miR-7161-3p	ENSG00000089916	8m	TargetScan
miR-7161-3p	ENSG00000090054	8m	TargetScan
miR-7161-3p	ENSG00000090060	8m	TargetScan
miR-7161-3p	ENSG00000090376	8m	TargetScan
miR-7161-3p	ENSG00000091039	8m	TargetScan
miR-7161-3p	ENSG00000091592	8m	TargetScan
miR-7161-3p	ENSG00000091831	8m	TargetScan
miR-7161-3p	ENSG00000092531	8m	TargetScan
miR-7161-3p	ENSG00000092871	8m	TargetScan
miR-7161-3p	ENSG00000096060	8m	TargetScan
miR-7161-3p	ENSG00000096401	8m	TargetScan
miR-7161-3p	ENSG00000097033	8m	TargetScan
miR-7161-3p	ENSG00000099337	8m	TargetScan
miR-7161-3p	ENSG00000099810	8m	TargetScan
miR-7161-3p	ENSG00000099968	8m	TargetScan
miR-7161-3p	ENSG00000100167	8m	TargetScan
miR-7161-3p	ENSG00000100201	8m	TargetScan
miR-7161-3p	ENSG00000100344	8m	TargetScan
miR-7161-3p	ENSG00000100345	8m	TargetScan
miR-7161-3p	ENSG00000100523	8m	TargetScan
miR-7161-3p	ENSG00000100568	8m	TargetScan
miR-7161-3p	ENSG00000100601	8m	TargetScan
miR-7161-3p	ENSG00000100678	8m	TargetScan
miR-7161-3p	ENSG00000100852	8m	TargetScan
miR-7161-3p	ENSG00000100934	8m	TargetScan
miR-7161-3p	ENSG00000101019	8m	TargetScan
miR-7161-3p	ENSG00000101144	8m	TargetScan
miR-7161-3p	ENSG00000101343	8m	TargetScan
miR-7161-3p	ENSG00000101751	8m	TargetScan
miR-7161-3p	ENSG00000101752	8m	TargetScan
miR-7161-3p	ENSG00000101842	8m	TargetScan
miR-7161-3p	ENSG00000101945	8m	TargetScan
miR-7161-3p	ENSG00000102172	8m	TargetScan
miR-7161-3p	ENSG00000102755	8m	TargetScan
miR-7161-3p	ENSG00000104290	8m	TargetScan
miR-7161-3p	ENSG00000104447	8m	TargetScan
miR-7161-3p	ENSG00000104626	8m	TargetScan
miR-7161-3p	ENSG00000104756	8m	TargetScan
miR-7161-3p	ENSG00000105392	8m	TargetScan
miR-7161-3p	ENSG00000105656	8m	TargetScan
miR-7161-3p	ENSG00000105819	8m	TargetScan
miR-7161-3p	ENSG00000105835	8m	TargetScan
miR-7161-3p	ENSG00000105968	8m	TargetScan
miR-7161-3p	ENSG00000106331	8m	TargetScan
miR-7161-3p	ENSG00000106609	8m	TargetScan
miR-7161-3p	ENSG00000106689	8m	TargetScan
miR-7161-3p	ENSG00000106733	8m	TargetScan
miR-7161-3p	ENSG00000108387	8m	TargetScan
miR-7161-3p	ENSG00000108395	8m	TargetScan
miR-7161-3p	ENSG00000108669	8m	TargetScan
miR-7161-3p	ENSG00000109046	8m	TargetScan
miR-7161-3p	ENSG00000109332	8m	TargetScan
miR-7161-3p	ENSG00000109381	8m	TargetScan
miR-7161-3p	ENSG00000109667	8m	TargetScan
miR-7161-3p	ENSG00000109787	8m	TargetScan
miR-7161-3p	ENSG00000110395	8m	TargetScan
miR-7161-3p	ENSG00000110427	8m	TargetScan
miR-7161-3p	ENSG00000110723	8m	TargetScan
miR-7161-3p	ENSG00000111012	8m	TargetScan
miR-7161-3p	ENSG00000111142	8m	TargetScan
miR-7161-3p	ENSG00000111596	8m	TargetScan
miR-7161-3p	ENSG00000111727	8m	TargetScan
miR-7161-3p	ENSG00000111732	8m	TargetScan
miR-7161-3p	ENSG00000111850	8m	TargetScan
miR-7161-3p	ENSG00000112246	8m	TargetScan
miR-7161-3p	ENSG00000112249	8m	TargetScan
miR-7161-3p	ENSG00000112357	8m	TargetScan
miR-7161-3p	ENSG00000112796	8m	TargetScan
miR-7161-3p	ENSG00000112902	8m	TargetScan
miR-7161-3p	ENSG00000112964	8m	TargetScan
miR-7161-3p	ENSG00000113361	8m	TargetScan
miR-7161-3p	ENSG00000113369	8m	TargetScan
miR-7161-3p	ENSG00000113384	8m	TargetScan
miR-7161-3p	ENSG00000114030	8m	TargetScan
miR-7161-3p	ENSG00000114346	8m	TargetScan
miR-7161-3p	ENSG00000114374	8m	TargetScan
miR-7161-3p	ENSG00000114656	8m	TargetScan
miR-7161-3p	ENSG00000114686	8m	TargetScan
miR-7161-3p	ENSG00000114933	8m	TargetScan
miR-7161-3p	ENSG00000114948	8m	TargetScan
miR-7161-3p	ENSG00000115109	8m	TargetScan
miR-7161-3p	ENSG00000115252	8m	TargetScan
miR-7161-3p	ENSG00000115355	8m	TargetScan
miR-7161-3p	ENSG00000115750	8m	TargetScan
miR-7161-3p	ENSG00000115827	8m	TargetScan
miR-7161-3p	ENSG00000116273	8m	TargetScan
miR-7161-3p	ENSG00000116641	8m	TargetScan
miR-7161-3p	ENSG00000116747	8m	TargetScan
miR-7161-3p	ENSG00000116750	8m	TargetScan
miR-7161-3p	ENSG00000117020	8m	TargetScan
miR-7161-3p	ENSG00000117533	8m	TargetScan
miR-7161-3p	ENSG00000118432	8m	TargetScan
miR-7161-3p	ENSG00000118508	8m	TargetScan
miR-7161-3p	ENSG00000119509	8m	TargetScan
miR-7161-3p	ENSG00000119547	8m	TargetScan
miR-7161-3p	ENSG00000119900	8m	TargetScan
miR-7161-3p	ENSG00000119953	8m	TargetScan
miR-7161-3p	ENSG00000119969	8m	TargetScan
miR-7161-3p	ENSG00000121152	8m	TargetScan
miR-7161-3p	ENSG00000121281	8m	TargetScan
miR-7161-3p	ENSG00000121413	8m	TargetScan
miR-7161-3p	ENSG00000121579	8m	TargetScan
miR-7161-3p	ENSG00000122378	8m	TargetScan
miR-7161-3p	ENSG00000122591	8m	TargetScan
miR-7161-3p	ENSG00000122778	8m	TargetScan
miR-7161-3p	ENSG00000123104	8m	TargetScan
miR-7161-3p	ENSG00000123892	8m	TargetScan
miR-7161-3p	ENSG00000123983	8m	TargetScan
miR-7161-3p	ENSG00000124802	8m	TargetScan
miR-7161-3p	ENSG00000125520	8m	TargetScan
miR-7161-3p	ENSG00000125703	8m	TargetScan
miR-7161-3p	ENSG00000125812	8m	TargetScan
miR-7161-3p	ENSG00000126070	8m	TargetScan
miR-7161-3p	ENSG00000126773	8m	TargetScan
miR-7161-3p	ENSG00000127329	8m	TargetScan
miR-7161-3p	ENSG00000128059	8m	TargetScan
miR-7161-3p	ENSG00000128510	8m	TargetScan
miR-7161-3p	ENSG00000129292	8m	TargetScan
miR-7161-3p	ENSG00000129559	8m	TargetScan
miR-7161-3p	ENSG00000130348	8m	TargetScan
miR-7161-3p	ENSG00000130827	8m	TargetScan
miR-7161-3p	ENSG00000130844	8m	TargetScan
miR-7161-3p	ENSG00000131115	8m	TargetScan
miR-7161-3p	ENSG00000131238	8m	TargetScan
miR-7161-3p	ENSG00000131323	8m	TargetScan
miR-7161-3p	ENSG00000131375	8m	TargetScan
miR-7161-3p	ENSG00000131381	8m	TargetScan
miR-7161-3p	ENSG00000131711	8m	TargetScan
miR-7161-3p	ENSG00000133019	8m	TargetScan
miR-7161-3p	ENSG00000133083	8m	TargetScan
miR-7161-3p	ENSG00000133687	8m	TargetScan
miR-7161-3p	ENSG00000133731	8m	TargetScan
miR-7161-3p	ENSG00000134253	8m	TargetScan
miR-7161-3p	ENSG00000134333	8m	TargetScan
miR-7161-3p	ENSG00000134352	8m	TargetScan
miR-7161-3p	ENSG00000134531	8m	TargetScan
miR-7161-3p	ENSG00000134940	8m	TargetScan
miR-7161-3p	ENSG00000135049	8m	TargetScan
miR-7161-3p	ENSG00000135185	8m	TargetScan
miR-7161-3p	ENSG00000135341	8m	TargetScan
miR-7161-3p	ENSG00000135414	8m	TargetScan
miR-7161-3p	ENSG00000135547	8m	TargetScan
miR-7161-3p	ENSG00000135778	8m	TargetScan
miR-7161-3p	ENSG00000135930	8m	TargetScan
miR-7161-3p	ENSG00000136371	8m	TargetScan
miR-7161-3p	ENSG00000137055	8m	TargetScan
miR-7161-3p	ENSG00000137210	8m	TargetScan
miR-7161-3p	ENSG00000137414	8m	TargetScan
miR-7161-3p	ENSG00000137460	8m	TargetScan
miR-7161-3p	ENSG00000137502	8m	TargetScan
miR-7161-3p	ENSG00000137573	8m	TargetScan
miR-7161-3p	ENSG00000137642	8m	TargetScan
miR-7161-3p	ENSG00000137941	8m	TargetScan
miR-7161-3p	ENSG00000138109	8m	TargetScan
miR-7161-3p	ENSG00000138279	8m	TargetScan
miR-7161-3p	ENSG00000138347	8m	TargetScan
miR-7161-3p	ENSG00000138395	8m	TargetScan
miR-7161-3p	ENSG00000138755	8m	TargetScan
miR-7161-3p	ENSG00000138802	8m	TargetScan
miR-7161-3p	ENSG00000139133	8m	TargetScan
miR-7161-3p	ENSG00000139291	8m	TargetScan
miR-7161-3p	ENSG00000139668	8m	TargetScan
miR-7161-3p	ENSG00000139734	8m	TargetScan
miR-7161-3p	ENSG00000139746	8m	TargetScan
miR-7161-3p	ENSG00000139874	8m	TargetScan
miR-7161-3p	ENSG00000140691	8m	TargetScan
miR-7161-3p	ENSG00000140807	8m	TargetScan
miR-7161-3p	ENSG00000140853	8m	TargetScan
miR-7161-3p	ENSG00000141161	8m	TargetScan
miR-7161-3p	ENSG00000141179	8m	TargetScan
miR-7161-3p	ENSG00000141524	8m	TargetScan
miR-7161-3p	ENSG00000141570	8m	TargetScan
miR-7161-3p	ENSG00000143217	8m	TargetScan
miR-7161-3p	ENSG00000143248	8m	TargetScan
miR-7161-3p	ENSG00000143252	8m	TargetScan
miR-7161-3p	ENSG00000143337	8m	TargetScan
miR-7161-3p	ENSG00000143498	8m	TargetScan
miR-7161-3p	ENSG00000143603	8m	TargetScan
miR-7161-3p	ENSG00000143842	8m	TargetScan
miR-7161-3p	ENSG00000143970	8m	TargetScan
miR-7161-3p	ENSG00000144283	8m	TargetScan
miR-7161-3p	ENSG00000144407	8m	TargetScan
miR-7161-3p	ENSG00000144481	8m	TargetScan
miR-7161-3p	ENSG00000144824	8m	TargetScan
miR-7161-3p	ENSG00000144908	8m	TargetScan
miR-7161-3p	ENSG00000145335	8m	TargetScan
miR-7161-3p	ENSG00000145384	8m	TargetScan
miR-7161-3p	ENSG00000145725	8m	TargetScan
miR-7161-3p	ENSG00000145734	8m	TargetScan
miR-7161-3p	ENSG00000145743	8m	TargetScan
miR-7161-3p	ENSG00000145781	8m	TargetScan
miR-7161-3p	ENSG00000145826	8m	TargetScan
miR-7161-3p	ENSG00000145832	8m	TargetScan
miR-7161-3p	ENSG00000146267	8m	TargetScan
miR-7161-3p	ENSG00000146278	8m	TargetScan
miR-7161-3p	ENSG00000146285	8m	TargetScan
miR-7161-3p	ENSG00000146414	8m	TargetScan
miR-7161-3p	ENSG00000146463	8m	TargetScan
miR-7161-3p	ENSG00000146674	8m	TargetScan
miR-7161-3p	ENSG00000147535	8m	TargetScan
miR-7161-3p	ENSG00000148411	8m	TargetScan
miR-7161-3p	ENSG00000148429	8m	TargetScan
miR-7161-3p	ENSG00000148600	8m	TargetScan
miR-7161-3p	ENSG00000148672	8m	TargetScan
miR-7161-3p	ENSG00000149124	8m	TargetScan
miR-7161-3p	ENSG00000149218	8m	TargetScan
miR-7161-3p	ENSG00000150394	8m	TargetScan
miR-7161-3p	ENSG00000150471	8m	TargetScan
miR-7161-3p	ENSG00000150477	8m	TargetScan
miR-7161-3p	ENSG00000150938	8m	TargetScan
miR-7161-3p	ENSG00000151135	8m	TargetScan
miR-7161-3p	ENSG00000151422	8m	TargetScan
miR-7161-3p	ENSG00000151491	8m	TargetScan
miR-7161-3p	ENSG00000151892	8m	TargetScan
miR-7161-3p	ENSG00000152192	8m	TargetScan
miR-7161-3p	ENSG00000152207	8m	TargetScan
miR-7161-3p	ENSG00000152380	8m	TargetScan
miR-7161-3p	ENSG00000152601	8m	TargetScan
miR-7161-3p	ENSG00000152749	8m	TargetScan
miR-7161-3p	ENSG00000152782	8m	TargetScan
miR-7161-3p	ENSG00000153214	8m	TargetScan
miR-7161-3p	ENSG00000153790	8m	TargetScan
miR-7161-3p	ENSG00000153827	8m	TargetScan
miR-7161-3p	ENSG00000154222	8m	TargetScan
miR-7161-3p	ENSG00000154319	8m	TargetScan
miR-7161-3p	ENSG00000154710	8m	TargetScan
miR-7161-3p	ENSG00000154845	8m	TargetScan
miR-7161-3p	ENSG00000155016	8m	TargetScan
miR-7161-3p	ENSG00000155052	8m	TargetScan
miR-7161-3p	ENSG00000155097	8m	TargetScan
miR-7161-3p	ENSG00000155229	8m	TargetScan
miR-7161-3p	ENSG00000155926	8m	TargetScan
miR-7161-3p	ENSG00000155966	8m	TargetScan
miR-7161-3p	ENSG00000156162	8m	TargetScan
miR-7161-3p	ENSG00000156711	8m	TargetScan
miR-7161-3p	ENSG00000157036	8m	TargetScan
miR-7161-3p	ENSG00000157131	8m	TargetScan
miR-7161-3p	ENSG00000157540	8m	TargetScan
miR-7161-3p	ENSG00000158163	8m	TargetScan
miR-7161-3p	ENSG00000158258	8m	TargetScan
miR-7161-3p	ENSG00000160049	8m	TargetScan
miR-7161-3p	ENSG00000160200	8m	TargetScan
miR-7161-3p	ENSG00000160551	8m	TargetScan
miR-7161-3p	ENSG00000161405	8m	TargetScan
miR-7161-3p	ENSG00000161911	8m	TargetScan
miR-7161-3p	ENSG00000162409	8m	TargetScan
miR-7161-3p	ENSG00000162545	8m	TargetScan
miR-7161-3p	ENSG00000162614	8m	TargetScan
miR-7161-3p	ENSG00000162616	8m	TargetScan
miR-7161-3p	ENSG00000162636	8m	TargetScan
miR-7161-3p	ENSG00000162645	8m	TargetScan
miR-7161-3p	ENSG00000162733	8m	TargetScan
miR-7161-3p	ENSG00000162849	8m	TargetScan
miR-7161-3p	ENSG00000163125	8m	TargetScan
miR-7161-3p	ENSG00000163235	8m	TargetScan
miR-7161-3p	ENSG00000163281	8m	TargetScan
miR-7161-3p	ENSG00000163297	8m	TargetScan
miR-7161-3p	ENSG00000163507	8m	TargetScan
miR-7161-3p	ENSG00000163605	8m	TargetScan
miR-7161-3p	ENSG00000163608	8m	TargetScan
miR-7161-3p	ENSG00000163697	8m	TargetScan
miR-7161-3p	ENSG00000163710	8m	TargetScan
miR-7161-3p	ENSG00000163904	8m	TargetScan
miR-7161-3p	ENSG00000163950	8m	TargetScan
miR-7161-3p	ENSG00000164048	8m	TargetScan
miR-7161-3p	ENSG00000164061	8m	TargetScan
miR-7161-3p	ENSG00000164113	8m	TargetScan
miR-7161-3p	ENSG00000164299	8m	TargetScan
miR-7161-3p	ENSG00000164309	8m	TargetScan
miR-7161-3p	ENSG00000164430	8m	TargetScan
miR-7161-3p	ENSG00000164484	8m	TargetScan
miR-7161-3p	ENSG00000164651	8m	TargetScan
miR-7161-3p	ENSG00000164663	8m	TargetScan
miR-7161-3p	ENSG00000164736	8m	TargetScan
miR-7161-3p	ENSG00000164879	8m	TargetScan
miR-7161-3p	ENSG00000165084	8m	TargetScan
miR-7161-3p	ENSG00000165120	8m	TargetScan
miR-7161-3p	ENSG00000165194	8m	TargetScan
miR-7161-3p	ENSG00000165195	8m	TargetScan
miR-7161-3p	ENSG00000165240	8m	TargetScan
miR-7161-3p	ENSG00000165416	8m	TargetScan
miR-7161-3p	ENSG00000165434	8m	TargetScan
miR-7161-3p	ENSG00000165609	8m	TargetScan
miR-7161-3p	ENSG00000165633	8m	TargetScan
miR-7161-3p	ENSG00000165688	8m	TargetScan
miR-7161-3p	ENSG00000165757	8m	TargetScan
miR-7161-3p	ENSG00000165841	8m	TargetScan
miR-7161-3p	ENSG00000166206	8m	TargetScan
miR-7161-3p	ENSG00000166265	8m	TargetScan
miR-7161-3p	ENSG00000166272	8m	TargetScan
miR-7161-3p	ENSG00000166441	8m	TargetScan
miR-7161-3p	ENSG00000166569	8m	TargetScan
miR-7161-3p	ENSG00000166664	8m	TargetScan
miR-7161-3p	ENSG00000166797	8m	TargetScan
miR-7161-3p	ENSG00000166848	8m	TargetScan
miR-7161-3p	ENSG00000166928	8m	TargetScan
miR-7161-3p	ENSG00000167637	8m	TargetScan
miR-7161-3p	ENSG00000167981	8m	TargetScan
miR-7161-3p	ENSG00000168118	8m	TargetScan
miR-7161-3p	ENSG00000168564	8m	TargetScan
miR-7161-3p	ENSG00000168566	8m	TargetScan
miR-7161-3p	ENSG00000168743	8m	TargetScan
miR-7161-3p	ENSG00000168906	8m	TargetScan
miR-7161-3p	ENSG00000169306	8m	TargetScan
miR-7161-3p	ENSG00000169856	8m	TargetScan
miR-7161-3p	ENSG00000169905	8m	TargetScan
miR-7161-3p	ENSG00000169914	8m	TargetScan
miR-7161-3p	ENSG00000169946	8m	TargetScan
miR-7161-3p	ENSG00000169955	8m	TargetScan
miR-7161-3p	ENSG00000170419	8m	TargetScan
miR-7161-3p	ENSG00000170677	8m	TargetScan
miR-7161-3p	ENSG00000171004	8m	TargetScan
miR-7161-3p	ENSG00000171109	8m	TargetScan
miR-7161-3p	ENSG00000171320	8m	TargetScan
miR-7161-3p	ENSG00000171435	8m	TargetScan
miR-7161-3p	ENSG00000171530	8m	TargetScan
miR-7161-3p	ENSG00000171634	8m	TargetScan
miR-7161-3p	ENSG00000171649	8m	TargetScan
miR-7161-3p	ENSG00000171791	8m	TargetScan
miR-7161-3p	ENSG00000171817	8m	TargetScan
miR-7161-3p	ENSG00000171928	8m	TargetScan
miR-7161-3p	ENSG00000172380	8m	TargetScan
miR-7161-3p	ENSG00000173068	8m	TargetScan
miR-7161-3p	ENSG00000173349	8m	TargetScan
miR-7161-3p	ENSG00000173641	8m	TargetScan
miR-7161-3p	ENSG00000173681	8m	TargetScan
miR-7161-3p	ENSG00000173786	8m	TargetScan
miR-7161-3p	ENSG00000174749	8m	TargetScan
miR-7161-3p	ENSG00000174792	8m	TargetScan
miR-7161-3p	ENSG00000174943	8m	TargetScan
miR-7161-3p	ENSG00000175066	8m	TargetScan
miR-7161-3p	ENSG00000175097	8m	TargetScan
miR-7161-3p	ENSG00000175344	8m	TargetScan
miR-7161-3p	ENSG00000175387	8m	TargetScan
miR-7161-3p	ENSG00000175395	8m	TargetScan
miR-7161-3p	ENSG00000175893	8m	TargetScan
miR-7161-3p	ENSG00000176371	8m	TargetScan
miR-7161-3p	ENSG00000176595	8m	TargetScan
miR-7161-3p	ENSG00000176887	8m	TargetScan
miR-7161-3p	ENSG00000176915	8m	TargetScan
miR-7161-3p	ENSG00000176953	8m	TargetScan
miR-7161-3p	ENSG00000177034	8m	TargetScan
miR-7161-3p	ENSG00000177181	8m	TargetScan
miR-7161-3p	ENSG00000177614	8m	TargetScan
miR-7161-3p	ENSG00000177689	8m	TargetScan
miR-7161-3p	ENSG00000177707	8m	TargetScan
miR-7161-3p	ENSG00000177733	8m	TargetScan
miR-7161-3p	ENSG00000178033	8m	TargetScan
miR-7161-3p	ENSG00000178171	8m	TargetScan
miR-7161-3p	ENSG00000178201	8m	TargetScan
miR-7161-3p	ENSG00000178338	8m	TargetScan
miR-7161-3p	ENSG00000178662	8m	TargetScan
miR-7161-3p	ENSG00000178752	8m	TargetScan
miR-7161-3p	ENSG00000179133	8m	TargetScan
miR-7161-3p	ENSG00000179520	8m	TargetScan
miR-7161-3p	ENSG00000179813	8m	TargetScan
miR-7161-3p	ENSG00000179933	8m	TargetScan
miR-7161-3p	ENSG00000180008	8m	TargetScan
miR-7161-3p	ENSG00000180525	8m	TargetScan
miR-7161-3p	ENSG00000180884	8m	TargetScan
miR-7161-3p	ENSG00000180914	8m	TargetScan
miR-7161-3p	ENSG00000181518	8m	TargetScan
miR-7161-3p	ENSG00000181982	8m	TargetScan
miR-7161-3p	ENSG00000182261	8m	TargetScan
miR-7161-3p	ENSG00000182287	8m	TargetScan
miR-7161-3p	ENSG00000182348	8m	TargetScan
miR-7161-3p	ENSG00000182359	8m	TargetScan
miR-7161-3p	ENSG00000182890	8m	TargetScan
miR-7161-3p	ENSG00000183114	8m	TargetScan
miR-7161-3p	ENSG00000183695	8m	TargetScan
miR-7161-3p	ENSG00000183742	8m	TargetScan
miR-7161-3p	ENSG00000183747	8m	TargetScan
miR-7161-3p	ENSG00000183762	8m	TargetScan
miR-7161-3p	ENSG00000184378	8m	TargetScan
miR-7161-3p	ENSG00000184937	8m	TargetScan
miR-7161-3p	ENSG00000185565	8m	TargetScan
miR-7161-3p	ENSG00000186103	8m	TargetScan
miR-7161-3p	ENSG00000186265	8m	TargetScan
miR-7161-3p	ENSG00000186479	8m	TargetScan
miR-7161-3p	ENSG00000186838	8m	TargetScan
miR-7161-3p	ENSG00000187134	8m	TargetScan
miR-7161-3p	ENSG00000187726	8m	TargetScan
miR-7161-3p	ENSG00000187792	8m	TargetScan
miR-7161-3p	ENSG00000187866	8m	TargetScan
miR-7161-3p	ENSG00000188056	8m	TargetScan
miR-7161-3p	ENSG00000188089	8m	TargetScan
miR-7161-3p	ENSG00000188215	8m	TargetScan
miR-7161-3p	ENSG00000188227	8m	TargetScan
miR-7161-3p	ENSG00000188266	8m	TargetScan
miR-7161-3p	ENSG00000188282	8m	TargetScan
miR-7161-3p	ENSG00000188343	8m	TargetScan
miR-7161-3p	ENSG00000188386	8m	TargetScan
miR-7161-3p	ENSG00000188730	8m	TargetScan
miR-7161-3p	ENSG00000188811	8m	TargetScan
miR-7161-3p	ENSG00000189057	8m	TargetScan
miR-7161-3p	ENSG00000189180	8m	TargetScan
miR-7161-3p	ENSG00000189190	8m	TargetScan
miR-7161-3p	ENSG00000189233	8m	TargetScan
miR-7161-3p	ENSG00000196208	8m	TargetScan
miR-7161-3p	ENSG00000196233	8m	TargetScan
miR-7161-3p	ENSG00000196284	8m	TargetScan
miR-7161-3p	ENSG00000196381	8m	TargetScan
miR-7161-3p	ENSG00000196504	8m	TargetScan
miR-7161-3p	ENSG00000196549	8m	TargetScan
miR-7161-3p	ENSG00000196693	8m	TargetScan
miR-7161-3p	ENSG00000196876	8m	TargetScan
miR-7161-3p	ENSG00000196937	8m	TargetScan
miR-7161-3p	ENSG00000197063	8m	TargetScan
miR-7161-3p	ENSG00000197142	8m	TargetScan
miR-7161-3p	ENSG00000197181	8m	TargetScan
miR-7161-3p	ENSG00000197183	8m	TargetScan
miR-7161-3p	ENSG00000197506	8m	TargetScan
miR-7161-3p	ENSG00000197557	8m	TargetScan
miR-7161-3p	ENSG00000197665	8m	TargetScan
miR-7161-3p	ENSG00000197724	8m	TargetScan
miR-7161-3p	ENSG00000197782	8m	TargetScan
miR-7161-3p	ENSG00000198015	8m	TargetScan
miR-7161-3p	ENSG00000198108	8m	TargetScan
miR-7161-3p	ENSG00000198162	8m	TargetScan
miR-7161-3p	ENSG00000198168	8m	TargetScan
miR-7161-3p	ENSG00000198464	8m	TargetScan
miR-7161-3p	ENSG00000198561	8m	TargetScan
miR-7161-3p	ENSG00000198677	8m	TargetScan
miR-7161-3p	ENSG00000198826	8m	TargetScan
miR-7161-3p	ENSG00000198873	8m	TargetScan
miR-7161-3p	ENSG00000198933	8m	TargetScan
miR-7161-3p	ENSG00000198944	8m	TargetScan
miR-7161-3p	ENSG00000204022	8m	TargetScan
miR-7161-3p	ENSG00000204118	8m	TargetScan
miR-7161-3p	ENSG00000204130	8m	TargetScan
miR-7161-3p	ENSG00000204179	8m	TargetScan
miR-7161-3p	ENSG00000204262	8m	TargetScan
miR-7161-3p	ENSG00000204397	8m	TargetScan
miR-7161-3p	ENSG00000204580	8m	TargetScan
miR-7161-3p	ENSG00000204634	8m	TargetScan
miR-7161-3p	ENSG00000204694	8m	TargetScan
miR-7161-3p	ENSG00000205084	8m	TargetScan
miR-7161-3p	ENSG00000205269	8m	TargetScan
miR-7161-3p	ENSG00000205339	8m	TargetScan
miR-7161-3p	ENSG00000205413	8m	TargetScan
miR-7161-3p	ENSG00000205726	8m	TargetScan
miR-7161-3p	ENSG00000206538	8m	TargetScan
miR-7161-3p	ENSG00000206557	8m	TargetScan
miR-7161-3p	ENSG00000213029	8m	TargetScan
miR-7161-3p	ENSG00000213160	8m	TargetScan
miR-7161-3p	ENSG00000213186	8m	TargetScan
miR-7161-3p	ENSG00000213337	8m	TargetScan
miR-7161-3p	ENSG00000213551	8m	TargetScan
miR-7161-3p	ENSG00000213625	8m	TargetScan
miR-7161-3p	ENSG00000213760	8m	TargetScan
miR-7161-3p	ENSG00000213762	8m	TargetScan
miR-7161-3p	ENSG00000214216	8m	TargetScan
miR-7161-3p	ENSG00000214456	8m	TargetScan
miR-7161-3p	ENSG00000217930	8m	TargetScan
miR-7161-3p	ENSG00000218336	8m	TargetScan
miR-7161-3p	ENSG00000224531	8m	TargetScan
miR-7161-3p	ENSG00000228157	8m	TargetScan
miR-7161-3p	ENSG00000241388	8m	TargetScan
miR-7161-3p	ENSG00000242265	8m	TargetScan
miR-7161-3p	ENSG00000248511	8m	TargetScan
miR-7161-3p	ENSG00000251201	8m	TargetScan
miR-7161-3p	ENSG00000256087	8m	TargetScan
miR-7161-3p	ENSG00000259332	8m	TargetScan
miR-7161-3p	ENSG00000264364	8m	TargetScan
miR-7161-3p	ENSG00000267618	8m	TargetScan
miR-7161	ENSG00000001617	8m	TargetScan
miR-7161	ENSG00000002746	8m	TargetScan
miR-7161	ENSG00000003400	8m	TargetScan
miR-7161	ENSG00000003402	8m	TargetScan
miR-7161	ENSG00000004478	8m	TargetScan
miR-7161	ENSG00000004700	8m	TargetScan
miR-7161	ENSG00000005981	8m	TargetScan
miR-7161	ENSG00000006116	8m	TargetScan
miR-7161	ENSG00000007174	8m	TargetScan
miR-7161	ENSG00000007237	8m	TargetScan
miR-7161	ENSG00000008311	8m	TargetScan
miR-7161	ENSG00000009694	8m	TargetScan
miR-7161	ENSG00000011275	8m	TargetScan
miR-7161	ENSG00000019995	8m	TargetScan
miR-7161	ENSG00000031081	8m	TargetScan
miR-7161	ENSG00000033122	8m	TargetScan
miR-7161	ENSG00000036549	8m	TargetScan
miR-7161	ENSG00000039139	8m	TargetScan
miR-7161	ENSG00000046653	8m	TargetScan
miR-7161	ENSG00000047457	8m	TargetScan
miR-7161	ENSG00000048471	8m	TargetScan
miR-7161	ENSG00000051382	8m	TargetScan
miR-7161	ENSG00000056291	8m	TargetScan
miR-7161	ENSG00000057657	8m	TargetScan
miR-7161	ENSG00000057935	8m	TargetScan
miR-7161	ENSG00000062598	8m	TargetScan
miR-7161	ENSG00000064607	8m	TargetScan
miR-7161	ENSG00000065325	8m	TargetScan
miR-7161	ENSG00000065413	8m	TargetScan
miR-7161	ENSG00000065457	8m	TargetScan
miR-7161	ENSG00000065665	8m	TargetScan
miR-7161	ENSG00000066084	8m	TargetScan
miR-7161	ENSG00000066185	8m	TargetScan
miR-7161	ENSG00000066813	8m	TargetScan
miR-7161	ENSG00000067082	8m	TargetScan
miR-7161	ENSG00000067533	8m	TargetScan
miR-7161	ENSG00000067900	8m	TargetScan
miR-7161	ENSG00000068024	8m	TargetScan
miR-7161	ENSG00000069667	8m	TargetScan
miR-7161	ENSG00000069812	8m	TargetScan
miR-7161	ENSG00000070159	8m	TargetScan
miR-7161	ENSG00000070214	8m	TargetScan
miR-7161	ENSG00000070756	8m	TargetScan
miR-7161	ENSG00000072401	8m	TargetScan
miR-7161	ENSG00000073849	8m	TargetScan
miR-7161	ENSG00000074695	8m	TargetScan
miR-7161	ENSG00000074706	8m	TargetScan
miR-7161	ENSG00000075142	8m	TargetScan
miR-7161	ENSG00000075426	8m	TargetScan
miR-7161	ENSG00000075568	8m	TargetScan
miR-7161	ENSG00000077264	8m	TargetScan
miR-7161	ENSG00000077498	8m	TargetScan
miR-7161	ENSG00000077684	8m	TargetScan
miR-7161	ENSG00000078124	8m	TargetScan
miR-7161	ENSG00000078237	8m	TargetScan
miR-7161	ENSG00000080298	8m	TargetScan
miR-7161	ENSG00000080345	8m	TargetScan
miR-7161	ENSG00000080561	8m	TargetScan
miR-7161	ENSG00000080603	8m	TargetScan
miR-7161	ENSG00000080822	8m	TargetScan
miR-7161	ENSG00000082805	8m	TargetScan
miR-7161	ENSG00000085563	8m	TargetScan
miR-7161	ENSG00000086102	8m	TargetScan
miR-7161	ENSG00000086619	8m	TargetScan
miR-7161	ENSG00000087074	8m	TargetScan
miR-7161	ENSG00000088356	8m	TargetScan
miR-7161	ENSG00000089041	8m	TargetScan
miR-7161	ENSG00000089916	8m	TargetScan
miR-7161	ENSG00000090054	8m	TargetScan
miR-7161	ENSG00000090060	8m	TargetScan
miR-7161	ENSG00000090376	8m	TargetScan
miR-7161	ENSG00000091039	8m	TargetScan
miR-7161	ENSG00000091592	8m	TargetScan
miR-7161	ENSG00000091831	8m	TargetScan
miR-7161	ENSG00000092531	8m	TargetScan
miR-7161	ENSG00000092871	8m	TargetScan
miR-7161	ENSG00000096060	8m	TargetScan
miR-7161	ENSG00000096401	8m	TargetScan
miR-7161	ENSG00000097033	8m	TargetScan
miR-7161	ENSG00000099337	8m	TargetScan
miR-7161	ENSG00000099810	8m	TargetScan
miR-7161	ENSG00000099968	8m	TargetScan
miR-7161	ENSG00000100167	8m	TargetScan
miR-7161	ENSG00000100201	8m	TargetScan
miR-7161	ENSG00000100344	8m	TargetScan
miR-7161	ENSG00000100345	8m	TargetScan
miR-7161	ENSG00000100523	8m	TargetScan
miR-7161	ENSG00000100568	8m	TargetScan
miR-7161	ENSG00000100601	8m	TargetScan
miR-7161	ENSG00000100678	8m	TargetScan
miR-7161	ENSG00000100852	8m	TargetScan
miR-7161	ENSG00000100934	8m	TargetScan
miR-7161	ENSG00000101019	8m	TargetScan
miR-7161	ENSG00000101144	8m	TargetScan
miR-7161	ENSG00000101343	8m	TargetScan
miR-7161	ENSG00000101751	8m	TargetScan
miR-7161	ENSG00000101752	8m	TargetScan
miR-7161	ENSG00000101842	8m	TargetScan
miR-7161	ENSG00000101945	8m	TargetScan
miR-7161	ENSG00000102172	8m	TargetScan
miR-7161	ENSG00000102755	8m	TargetScan
miR-7161	ENSG00000104290	8m	TargetScan
miR-7161	ENSG00000104447	8m	TargetScan
miR-7161	ENSG00000104626	8m	TargetScan
miR-7161	ENSG00000104756	8m	TargetScan
miR-7161	ENSG00000105392	8m	TargetScan
miR-7161	ENSG00000105656	8m	TargetScan
miR-7161	ENSG00000105819	8m	TargetScan
miR-7161	ENSG00000105835	8m	TargetScan
miR-7161	ENSG00000105968	8m	TargetScan
miR-7161	ENSG00000106331	8m	TargetScan
miR-7161	ENSG00000106609	8m	TargetScan
miR-7161	ENSG00000106689	8m	TargetScan
miR-7161	ENSG00000106733	8m	TargetScan
miR-7161	ENSG00000108387	8m	TargetScan
miR-7161	ENSG00000108395	8m	TargetScan
miR-7161	ENSG00000108669	8m	TargetScan
miR-7161	ENSG00000109046	8m	TargetScan
miR-7161	ENSG00000109332	8m	TargetScan
miR-7161	ENSG00000109381	8m	TargetScan
miR-7161	ENSG00000109667	8m	TargetScan
miR-7161	ENSG00000109787	8m	TargetScan
miR-7161	ENSG00000110395	8m	TargetScan
miR-7161	ENSG00000110427	8m	TargetScan
miR-7161	ENSG00000110723	8m	TargetScan
miR-7161	ENSG00000111012	8m	TargetScan
miR-7161	ENSG00000111142	8m	TargetScan
miR-7161	ENSG00000111596	8m	TargetScan
miR-7161	ENSG00000111727	8m	TargetScan
miR-7161	ENSG00000111732	8m	TargetScan
miR-7161	ENSG00000111850	8m	TargetScan
miR-7161	ENSG00000112246	8m	TargetScan
miR-7161	ENSG00000112249	8m	TargetScan
miR-7161	ENSG00000112357	8m	TargetScan
miR-7161	ENSG00000112796	8m	TargetScan
miR-7161	ENSG00000112902	8m	TargetScan
miR-7161	ENSG00000112964	8m	TargetScan
miR-7161	ENSG00000113361	8m	TargetScan
miR-7161	ENSG00000113369	8m	TargetScan
miR-7161	ENSG00000113384	8m	TargetScan
miR-7161	ENSG00000114030	8m	TargetScan
miR-7161	ENSG00000114346	8m	TargetScan
miR-7161	ENSG00000114374	8m	TargetScan
miR-7161	ENSG00000114656	8m	TargetScan
miR-7161	ENSG00000114686	8m	TargetScan
miR-7161	ENSG00000114933	8m	TargetScan
miR-7161	ENSG00000114948	8m	TargetScan
miR-7161	ENSG00000115109	8m	TargetScan
miR-7161	ENSG00000115252	8m	TargetScan
miR-7161	ENSG00000115355	8m	TargetScan
miR-7161	ENSG00000115750	8m	TargetScan
miR-7161	ENSG00000115827	8m	TargetScan
miR-7161	ENSG00000116273	8m	TargetScan
miR-7161	ENSG00000116641	8m	TargetScan
miR-7161	ENSG00000116747	8m	TargetScan
miR-7161	ENSG00000116750	8m	TargetScan
miR-7161	ENSG00000117020	8m	TargetScan
miR-7161	ENSG00000117533	8m	TargetScan
miR-7161	ENSG00000118432	8m	TargetScan
miR-7161	ENSG00000118508	8m	TargetScan
miR-7161	ENSG00000119509	8m	TargetScan
miR-7161	ENSG00000119547	8m	TargetScan
miR-7161	ENSG00000119900	8m	TargetScan
miR-7161	ENSG00000119953	8m	TargetScan
miR-7161	ENSG00000119969	8m	TargetScan
miR-7161	ENSG00000121152	8m	TargetScan
miR-7161	ENSG00000121281	8m	TargetScan
miR-7161	ENSG00000121413	8m	TargetScan
miR-7161	ENSG00000121579	8m	TargetScan
miR-7161	ENSG00000122378	8m	TargetScan
miR-7161	ENSG00000122591	8m	TargetScan
miR-7161	ENSG00000122778	8m	TargetScan
miR-7161	ENSG00000123104	8m	TargetScan
miR-7161	ENSG00000123892	8m	TargetScan
miR-7161	ENSG00000123983	8m	TargetScan
miR-7161	ENSG00000124802	8m	TargetScan
miR-7161	ENSG00000125520	8m	TargetScan
miR-7161	ENSG00000125703	8m	TargetScan
miR-7161	ENSG00000125812	8m	TargetScan
miR-7161	ENSG00000126070	8m	TargetScan
miR-7161	ENSG00000126773	8m	TargetScan
miR-7161	ENSG00000127329	8m	TargetScan
miR-7161	ENSG00000128059	8m	TargetScan
miR-7161	ENSG00000128510	8m	TargetScan
miR-7161	ENSG00000129292	8m	TargetScan
miR-7161	ENSG00000129559	8m	TargetScan
miR-7161	ENSG00000130348	8m	TargetScan
miR-7161	ENSG00000130827	8m	TargetScan
miR-7161	ENSG00000130844	8m	TargetScan
miR-7161	ENSG00000131115	8m	TargetScan
miR-7161	ENSG00000131238	8m	TargetScan
miR-7161	ENSG00000131323	8m	TargetScan
miR-7161	ENSG00000131375	8m	TargetScan
miR-7161	ENSG00000131381	8m	TargetScan
miR-7161	ENSG00000131711	8m	TargetScan
miR-7161	ENSG00000133019	8m	TargetScan
miR-7161	ENSG00000133083	8m	TargetScan
miR-7161	ENSG00000133687	8m	TargetScan
miR-7161	ENSG00000133731	8m	TargetScan
miR-7161	ENSG00000134253	8m	TargetScan
miR-7161	ENSG00000134333	8m	TargetScan
miR-7161	ENSG00000134352	8m	TargetScan
miR-7161	ENSG00000134531	8m	TargetScan
miR-7161	ENSG00000134940	8m	TargetScan
miR-7161	ENSG00000135049	8m	TargetScan
miR-7161	ENSG00000135185	8m	TargetScan
miR-7161	ENSG00000135341	8m	TargetScan
miR-7161	ENSG00000135414	8m	TargetScan
miR-7161	ENSG00000135547	8m	TargetScan
miR-7161	ENSG00000135778	8m	TargetScan
miR-7161	ENSG00000135930	8m	TargetScan
miR-7161	ENSG00000136371	8m	TargetScan
miR-7161	ENSG00000137055	8m	TargetScan
miR-7161	ENSG00000137210	8m	TargetScan
miR-7161	ENSG00000137414	8m	TargetScan
miR-7161	ENSG00000137460	8m	TargetScan
miR-7161	ENSG00000137502	8m	TargetScan
miR-7161	ENSG00000137573	8m	TargetScan
miR-7161	ENSG00000137642	8m	TargetScan
miR-7161	ENSG00000137941	8m	TargetScan
miR-7161	ENSG00000138109	8m	TargetScan
miR-7161	ENSG00000138279	8m	TargetScan
miR-7161	ENSG00000138347	8m	TargetScan
miR-7161	ENSG00000138395	8m	TargetScan
miR-7161	ENSG00000138755	8m	TargetScan
miR-7161	ENSG00000138802	8m	TargetScan
miR-7161	ENSG00000139133	8m	TargetScan
miR-7161	ENSG00000139291	8m	TargetScan
miR-7161	ENSG00000139668	8m	TargetScan
miR-7161	ENSG00000139734	8m	TargetScan
miR-7161	ENSG00000139746	8m	TargetScan
miR-7161	ENSG00000139874	8m	TargetScan
miR-7161	ENSG00000140691	8m	TargetScan
miR-7161	ENSG00000140807	8m	TargetScan
miR-7161	ENSG00000140853	8m	TargetScan
miR-7161	ENSG00000141161	8m	TargetScan
miR-7161	ENSG00000141179	8m	TargetScan
miR-7161	ENSG00000141524	8m	TargetScan
miR-7161	ENSG00000141570	8m	TargetScan
miR-7161	ENSG00000143217	8m	TargetScan
miR-7161	ENSG00000143248	8m	TargetScan
miR-7161	ENSG00000143252	8m	TargetScan
miR-7161	ENSG00000143337	8m	TargetScan
miR-7161	ENSG00000143498	8m	TargetScan
miR-7161	ENSG00000143603	8m	TargetScan
miR-7161	ENSG00000143842	8m	TargetScan
miR-7161	ENSG00000143970	8m	TargetScan
miR-7161	ENSG00000144283	8m	TargetScan
miR-7161	ENSG00000144407	8m	TargetScan
miR-7161	ENSG00000144481	8m	TargetScan
miR-7161	ENSG00000144824	8m	TargetScan
miR-7161	ENSG00000144908	8m	TargetScan
miR-7161	ENSG00000145335	8m	TargetScan
miR-7161	ENSG00000145384	8m	TargetScan
miR-7161	ENSG00000145725	8m	TargetScan
miR-7161	ENSG00000145734	8m	TargetScan
miR-7161	ENSG00000145743	8m	TargetScan
miR-7161	ENSG00000145781	8m	TargetScan
miR-7161	ENSG00000145826	8m	TargetScan
miR-7161	ENSG00000145832	8m	TargetScan
miR-7161	ENSG00000146267	8m	TargetScan
miR-7161	ENSG00000146278	8m	TargetScan
miR-7161	ENSG00000146285	8m	TargetScan
miR-7161	ENSG00000146414	8m	TargetScan
miR-7161	ENSG00000146463	8m	TargetScan
miR-7161	ENSG00000146674	8m	TargetScan
miR-7161	ENSG00000147535	8m	TargetScan
miR-7161	ENSG00000148411	8m	TargetScan
miR-7161	ENSG00000148429	8m	TargetScan
miR-7161	ENSG00000148600	8m	TargetScan
miR-7161	ENSG00000148672	8m	TargetScan
miR-7161	ENSG00000149124	8m	TargetScan
miR-7161	ENSG00000149218	8m	TargetScan
miR-7161	ENSG00000150394	8m	TargetScan
miR-7161	ENSG00000150471	8m	TargetScan
miR-7161	ENSG00000150477	8m	TargetScan
miR-7161	ENSG00000150938	8m	TargetScan
miR-7161	ENSG00000151135	8m	TargetScan
miR-7161	ENSG00000151422	8m	TargetScan
miR-7161	ENSG00000151491	8m	TargetScan
miR-7161	ENSG00000151892	8m	TargetScan
miR-7161	ENSG00000152192	8m	TargetScan
miR-7161	ENSG00000152207	8m	TargetScan
miR-7161	ENSG00000152380	8m	TargetScan
miR-7161	ENSG00000152601	8m	TargetScan
miR-7161	ENSG00000152749	8m	TargetScan
miR-7161	ENSG00000152782	8m	TargetScan
miR-7161	ENSG00000153214	8m	TargetScan
miR-7161	ENSG00000153790	8m	TargetScan
miR-7161	ENSG00000153827	8m	TargetScan
miR-7161	ENSG00000154222	8m	TargetScan
miR-7161	ENSG00000154319	8m	TargetScan
miR-7161	ENSG00000154710	8m	TargetScan
miR-7161	ENSG00000154845	8m	TargetScan
miR-7161	ENSG00000155016	8m	TargetScan
miR-7161	ENSG00000155052	8m	TargetScan
miR-7161	ENSG00000155097	8m	TargetScan
miR-7161	ENSG00000155229	8m	TargetScan
miR-7161	ENSG00000155926	8m	TargetScan
miR-7161	ENSG00000155966	8m	TargetScan
miR-7161	ENSG00000156162	8m	TargetScan
miR-7161	ENSG00000156711	8m	TargetScan
miR-7161	ENSG00000157036	8m	TargetScan
miR-7161	ENSG00000157131	8m	TargetScan
miR-7161	ENSG00000157540	8m	TargetScan
miR-7161	ENSG00000158163	8m	TargetScan
miR-7161	ENSG00000158258	8m	TargetScan
miR-7161	ENSG00000160049	8m	TargetScan
miR-7161	ENSG00000160200	8m	TargetScan
miR-7161	ENSG00000160551	8m	TargetScan
miR-7161	ENSG00000161405	8m	TargetScan
miR-7161	ENSG00000161911	8m	TargetScan
miR-7161	ENSG00000162409	8m	TargetScan
miR-7161	ENSG00000162545	8m	TargetScan
miR-7161	ENSG00000162614	8m	TargetScan
miR-7161	ENSG00000162616	8m	TargetScan
miR-7161	ENSG00000162636	8m	TargetScan
miR-7161	ENSG00000162645	8m	TargetScan
miR-7161	ENSG00000162733	8m	TargetScan
miR-7161	ENSG00000162849	8m	TargetScan
miR-7161	ENSG00000163125	8m	TargetScan
miR-7161	ENSG00000163235	8m	TargetScan
miR-7161	ENSG00000163281	8m	TargetScan
miR-7161	ENSG00000163297	8m	TargetScan
miR-7161	ENSG00000163507	8m	TargetScan
miR-7161	ENSG00000163605	8m	TargetScan
miR-7161	ENSG00000163608	8m	TargetScan
miR-7161	ENSG00000163697	8m	TargetScan
miR-7161	ENSG00000163710	8m	TargetScan
miR-7161	ENSG00000163904	8m	TargetScan
miR-7161	ENSG00000163950	8m	TargetScan
miR-7161	ENSG00000164048	8m	TargetScan
miR-7161	ENSG00000164061	8m	TargetScan
miR-7161	ENSG00000164113	8m	TargetScan
miR-7161	ENSG00000164299	8m	TargetScan
miR-7161	ENSG00000164309	8m	TargetScan
miR-7161	ENSG00000164430	8m	TargetScan
miR-7161	ENSG00000164484	8m	TargetScan
miR-7161	ENSG00000164651	8m	TargetScan
miR-7161	ENSG00000164663	8m	TargetScan
miR-7161	ENSG00000164736	8m	TargetScan
miR-7161	ENSG00000164879	8m	TargetScan
miR-7161	ENSG00000165084	8m	TargetScan
miR-7161	ENSG00000165120	8m	TargetScan
miR-7161	ENSG00000165194	8m	TargetScan
miR-7161	ENSG00000165195	8m	TargetScan
miR-7161	ENSG00000165240	8m	TargetScan
miR-7161	ENSG00000165416	8m	TargetScan
miR-7161	ENSG00000165434	8m	TargetScan
miR-7161	ENSG00000165609	8m	TargetScan
miR-7161	ENSG00000165633	8m	TargetScan
miR-7161	ENSG00000165688	8m	TargetScan
miR-7161	ENSG00000165757	8m	TargetScan
miR-7161	ENSG00000165841	8m	TargetScan
miR-7161	ENSG00000166206	8m	TargetScan
miR-7161	ENSG00000166265	8m	TargetScan
miR-7161	ENSG00000166272	8m	TargetScan
miR-7161	ENSG00000166441	8m	TargetScan
miR-7161	ENSG00000166569	8m	TargetScan
miR-7161	ENSG00000166664	8m	TargetScan
miR-7161	ENSG00000166797	8m	TargetScan
miR-7161	ENSG00000166848	8m	TargetScan
miR-7161	ENSG00000166928	8m	TargetScan
miR-7161	ENSG00000167637	8m	TargetScan
miR-7161	ENSG00000167981	8m	TargetScan
miR-7161	ENSG00000168118	8m	TargetScan
miR-7161	ENSG00000168564	8m	TargetScan
miR-7161	ENSG00000168566	8m	TargetScan
miR-7161	ENSG00000168743	8m	TargetScan
miR-7161	ENSG00000168906	8m	TargetScan
miR-7161	ENSG00000169306	8m	TargetScan
miR-7161	ENSG00000169856	8m	TargetScan
miR-7161	ENSG00000169905	8m	TargetScan
miR-7161	ENSG00000169914	8m	TargetScan
miR-7161	ENSG00000169946	8m	TargetScan
miR-7161	ENSG00000169955	8m	TargetScan
miR-7161	ENSG00000170419	8m	TargetScan
miR-7161	ENSG00000170677	8m	TargetScan
miR-7161	ENSG00000171004	8m	TargetScan
miR-7161	ENSG00000171109	8m	TargetScan
miR-7161	ENSG00000171320	8m	TargetScan
miR-7161	ENSG00000171435	8m	TargetScan
miR-7161	ENSG00000171530	8m	TargetScan
miR-7161	ENSG00000171634	8m	TargetScan
miR-7161	ENSG00000171649	8m	TargetScan
miR-7161	ENSG00000171791	8m	TargetScan
miR-7161	ENSG00000171817	8m	TargetScan
miR-7161	ENSG00000171928	8m	TargetScan
miR-7161	ENSG00000172380	8m	TargetScan
miR-7161	ENSG00000173068	8m	TargetScan
miR-7161	ENSG00000173349	8m	TargetScan
miR-7161	ENSG00000173641	8m	TargetScan
miR-7161	ENSG00000173681	8m	TargetScan
miR-7161	ENSG00000173786	8m	TargetScan
miR-7161	ENSG00000174749	8m	TargetScan
miR-7161	ENSG00000174792	8m	TargetScan
miR-7161	ENSG00000174943	8m	TargetScan
miR-7161	ENSG00000175066	8m	TargetScan
miR-7161	ENSG00000175097	8m	TargetScan
miR-7161	ENSG00000175344	8m	TargetScan
miR-7161	ENSG00000175387	8m	TargetScan
miR-7161	ENSG00000175395	8m	TargetScan
miR-7161	ENSG00000175893	8m	TargetScan
miR-7161	ENSG00000176371	8m	TargetScan
miR-7161	ENSG00000176595	8m	TargetScan
miR-7161	ENSG00000176887	8m	TargetScan
miR-7161	ENSG00000176915	8m	TargetScan
miR-7161	ENSG00000176953	8m	TargetScan
miR-7161	ENSG00000177034	8m	TargetScan
miR-7161	ENSG00000177181	8m	TargetScan
miR-7161	ENSG00000177614	8m	TargetScan
miR-7161	ENSG00000177689	8m	TargetScan
miR-7161	ENSG00000177707	8m	TargetScan
miR-7161	ENSG00000177733	8m	TargetScan
miR-7161	ENSG00000178033	8m	TargetScan
miR-7161	ENSG00000178171	8m	TargetScan
miR-7161	ENSG00000178201	8m	TargetScan
miR-7161	ENSG00000178338	8m	TargetScan
miR-7161	ENSG00000178662	8m	TargetScan
miR-7161	ENSG00000178752	8m	TargetScan
miR-7161	ENSG00000179133	8m	TargetScan
miR-7161	ENSG00000179520	8m	TargetScan
miR-7161	ENSG00000179813	8m	TargetScan
miR-7161	ENSG00000179933	8m	TargetScan
miR-7161	ENSG00000180008	8m	TargetScan
miR-7161	ENSG00000180525	8m	TargetScan
miR-7161	ENSG00000180884	8m	TargetScan
miR-7161	ENSG00000180914	8m	TargetScan
miR-7161	ENSG00000181518	8m	TargetScan
miR-7161	ENSG00000181982	8m	TargetScan
miR-7161	ENSG00000182261	8m	TargetScan
miR-7161	ENSG00000182287	8m	TargetScan
miR-7161	ENSG00000182348	8m	TargetScan
miR-7161	ENSG00000182359	8m	TargetScan
miR-7161	ENSG00000182890	8m	TargetScan
miR-7161	ENSG00000183114	8m	TargetScan
miR-7161	ENSG00000183695	8m	TargetScan
miR-7161	ENSG00000183742	8m	TargetScan
miR-7161	ENSG00000183747	8m	TargetScan
miR-7161	ENSG00000183762	8m	TargetScan
miR-7161	ENSG00000184378	8m	TargetScan
miR-7161	ENSG00000184937	8m	TargetScan
miR-7161	ENSG00000185565	8m	TargetScan
miR-7161	ENSG00000186103	8m	TargetScan
miR-7161	ENSG00000186265	8m	TargetScan
miR-7161	ENSG00000186479	8m	TargetScan
miR-7161	ENSG00000186838	8m	TargetScan
miR-7161	ENSG00000187134	8m	TargetScan
miR-7161	ENSG00000187726	8m	TargetScan
miR-7161	ENSG00000187792	8m	TargetScan
miR-7161	ENSG00000187866	8m	TargetScan
miR-7161	ENSG00000188056	8m	TargetScan
miR-7161	ENSG00000188089	8m	TargetScan
miR-7161	ENSG00000188215	8m	TargetScan
miR-7161	ENSG00000188227	8m	TargetScan
miR-7161	ENSG00000188266	8m	TargetScan
miR-7161	ENSG00000188282	8m	TargetScan
miR-7161	ENSG00000188343	8m	TargetScan
miR-7161	ENSG00000188386	8m	TargetScan
miR-7161	ENSG00000188730	8m	TargetScan
miR-7161	ENSG00000188811	8m	TargetScan
miR-7161	ENSG00000189057	8m	TargetScan
miR-7161	ENSG00000189180	8m	TargetScan
miR-7161	ENSG00000189190	8m	TargetScan
miR-7161	ENSG00000189233	8m	TargetScan
miR-7161	ENSG00000196208	8m	TargetScan
miR-7161	ENSG00000196233	8m	TargetScan
miR-7161	ENSG00000196284	8m	TargetScan
miR-7161	ENSG00000196381	8m	TargetScan
miR-7161	ENSG00000196504	8m	TargetScan
miR-7161	ENSG00000196549	8m	TargetScan
miR-7161	ENSG00000196693	8m	TargetScan
miR-7161	ENSG00000196876	8m	TargetScan
miR-7161	ENSG00000196937	8m	TargetScan
miR-7161	ENSG00000197063	8m	TargetScan
miR-7161	ENSG00000197142	8m	TargetScan
miR-7161	ENSG00000197181	8m	TargetScan
miR-7161	ENSG00000197183	8m	TargetScan
miR-7161	ENSG00000197506	8m	TargetScan
miR-7161	ENSG00000197557	8m	TargetScan
miR-7161	ENSG00000197665	8m	TargetScan
miR-7161	ENSG00000197724	8m	TargetScan
miR-7161	ENSG00000197782	8m	TargetScan
miR-7161	ENSG00000198015	8m	TargetScan
miR-7161	ENSG00000198108	8m	TargetScan
miR-7161	ENSG00000198162	8m	TargetScan
miR-7161	ENSG00000198168	8m	TargetScan
miR-7161	ENSG00000198464	8m	TargetScan
miR-7161	ENSG00000198561	8m	TargetScan
miR-7161	ENSG00000198677	8m	TargetScan
miR-7161	ENSG00000198826	8m	TargetScan
miR-7161	ENSG00000198873	8m	TargetScan
miR-7161	ENSG00000198933	8m	TargetScan
miR-7161	ENSG00000198944	8m	TargetScan
miR-7161	ENSG00000204022	8m	TargetScan
miR-7161	ENSG00000204118	8m	TargetScan
miR-7161	ENSG00000204130	8m	TargetScan
miR-7161	ENSG00000204179	8m	TargetScan
miR-7161	ENSG00000204262	8m	TargetScan
miR-7161	ENSG00000204397	8m	TargetScan
miR-7161	ENSG00000204580	8m	TargetScan
miR-7161	ENSG00000204634	8m	TargetScan
miR-7161	ENSG00000204694	8m	TargetScan
miR-7161	ENSG00000205084	8m	TargetScan
miR-7161	ENSG00000205269	8m	TargetScan
miR-7161	ENSG00000205339	8m	TargetScan
miR-7161	ENSG00000205413	8m	TargetScan
miR-7161	ENSG00000205726	8m	TargetScan
miR-7161	ENSG00000206538	8m	TargetScan
miR-7161	ENSG00000206557	8m	TargetScan
miR-7161	ENSG00000213029	8m	TargetScan
miR-7161	ENSG00000213160	8m	TargetScan
miR-7161	ENSG00000213186	8m	TargetScan
miR-7161	ENSG00000213337	8m	TargetScan
miR-7161	ENSG00000213551	8m	TargetScan
miR-7161	ENSG00000213625	8m	TargetScan
miR-7161	ENSG00000213760	8m	TargetScan
miR-7161	ENSG00000213762	8m	TargetScan
miR-7161	ENSG00000214216	8m	TargetScan
miR-7161	ENSG00000214456	8m	TargetScan
miR-7161	ENSG00000217930	8m	TargetScan
miR-7161	ENSG00000218336	8m	TargetScan
miR-7161	ENSG00000224531	8m	TargetScan
miR-7161	ENSG00000228157	8m	TargetScan
miR-7161	ENSG00000241388	8m	TargetScan
miR-7161	ENSG00000242265	8m	TargetScan
miR-7161	ENSG00000248511	8m	TargetScan
miR-7161	ENSG00000251201	8m	TargetScan
miR-7161	ENSG00000256087	8m	TargetScan
miR-7161	ENSG00000259332	8m	TargetScan
miR-7161	ENSG00000264364	8m	TargetScan
miR-7161	ENSG00000267618	8m	TargetScan
miR-10527	ENSG00000000419	7mer-m8	TargetScan
miR-10527	ENSG00000001497	7mer-m8	TargetScan
miR-10527	ENSG00000002587	7mer-m8	TargetScan
miR-10527	ENSG00000002746	7mer-m8	TargetScan
miR-10527	ENSG00000004846	7mer-m8	TargetScan
miR-10527	ENSG00000004897	7mer-m8	TargetScan
miR-10527	ENSG00000005020	7mer-m8	TargetScan
miR-10527	ENSG00000005108	7mer-m8	TargetScan
miR-10527	ENSG00000005483	7mer-m8	TargetScan
miR-10527	ENSG00000005893	7mer-m8	TargetScan
miR-10527	ENSG00000006459	7mer-m8	TargetScan
miR-10527	ENSG00000006715	7mer-m8	TargetScan
miR-10527	ENSG00000006747	7mer-m8	TargetScan
miR-10527	ENSG00000007372	7mer-m8	TargetScan
miR-10527	ENSG00000008282	7mer-m8	TargetScan
miR-10527	ENSG00000008405	7mer-m8	TargetScan
miR-10527	ENSG00000009694	7mer-m8	TargetScan
miR-10527	ENSG00000009780	7mer-m8	TargetScan
miR-10527	ENSG00000010404	7mer-m8	TargetScan
miR-10527	ENSG00000010610	7mer-m8	TargetScan
miR-10527	ENSG00000010818	7mer-m8	TargetScan
miR-10527	ENSG00000011347	7mer-m8	TargetScan
miR-10527	ENSG00000011454	7mer-m8	TargetScan
miR-10527	ENSG00000011566	7mer-m8	TargetScan
miR-10527	ENSG00000012817	7mer-m8	TargetScan
miR-10527	ENSG00000012983	7mer-m8	TargetScan
miR-10527	ENSG00000013583	7mer-m8	TargetScan
miR-10527	ENSG00000015153	7mer-m8	TargetScan
miR-10527	ENSG00000017427	7mer-m8	TargetScan
miR-10527	ENSG00000018236	7mer-m8	TargetScan
miR-10527	ENSG00000018869	7mer-m8	TargetScan
miR-10527	ENSG00000019995	7mer-m8	TargetScan
miR-10527	ENSG00000020426	7mer-m8	TargetScan
miR-10527	ENSG00000021776	7mer-m8	TargetScan
miR-10527	ENSG00000023516	7mer-m8	TargetScan
miR-10527	ENSG00000025039	7mer-m8	TargetScan
miR-10527	ENSG00000026103	7mer-m8	TargetScan
miR-10527	ENSG00000029363	7mer-m8	TargetScan
miR-10527	ENSG00000036473	7mer-m8	TargetScan
miR-10527	ENSG00000037637	7mer-m8	TargetScan
miR-10527	ENSG00000038532	7mer-m8	TargetScan
miR-10527	ENSG00000040199	7mer-m8	TargetScan
miR-10527	ENSG00000041515	7mer-m8	TargetScan
miR-10527	ENSG00000042781	7mer-m8	TargetScan
miR-10527	ENSG00000043093	7mer-m8	TargetScan
miR-10527	ENSG00000046653	7mer-m8	TargetScan
miR-10527	ENSG00000046774	7mer-m8	TargetScan
miR-10527	ENSG00000046889	7mer-m8	TargetScan
miR-10527	ENSG00000047634	7mer-m8	TargetScan
miR-10527	ENSG00000047849	7mer-m8	TargetScan
miR-10527	ENSG00000050393	7mer-m8	TargetScan
miR-10527	ENSG00000050748	7mer-m8	TargetScan
miR-10527	ENSG00000051523	7mer-m8	TargetScan
miR-10527	ENSG00000053254	7mer-m8	TargetScan
miR-10527	ENSG00000053328	7mer-m8	TargetScan
miR-10527	ENSG00000053770	7mer-m8	TargetScan
miR-10527	ENSG00000054690	7mer-m8	TargetScan
miR-10527	ENSG00000055813	7mer-m8	TargetScan
miR-10527	ENSG00000055917	7mer-m8	TargetScan
miR-10527	ENSG00000056586	7mer-m8	TargetScan
miR-10527	ENSG00000057657	7mer-m8	TargetScan
miR-10527	ENSG00000057935	7mer-m8	TargetScan
miR-10527	ENSG00000058091	7mer-m8	TargetScan
miR-10527	ENSG00000058272	7mer-m8	TargetScan
miR-10527	ENSG00000058600	7mer-m8	TargetScan
miR-10527	ENSG00000058729	7mer-m8	TargetScan
miR-10527	ENSG00000058866	7mer-m8	TargetScan
miR-10527	ENSG00000059758	7mer-m8	TargetScan
miR-10527	ENSG00000061455	7mer-m8	TargetScan
miR-10527	ENSG00000061676	7mer-m8	TargetScan
miR-10527	ENSG00000061987	7mer-m8	TargetScan
miR-10527	ENSG00000062194	7mer-m8	TargetScan
miR-10527	ENSG00000063438	7mer-m8	TargetScan
miR-10527	ENSG00000064313	7mer-m8	TargetScan
miR-10527	ENSG00000065135	7mer-m8	TargetScan
miR-10527	ENSG00000065308	7mer-m8	TargetScan
miR-10527	ENSG00000065325	7mer-m8	TargetScan
miR-10527	ENSG00000065809	7mer-m8	TargetScan
miR-10527	ENSG00000065882	7mer-m8	TargetScan
miR-10527	ENSG00000065883	7mer-m8	TargetScan
miR-10527	ENSG00000065923	7mer-m8	TargetScan
miR-10527	ENSG00000066084	7mer-m8	TargetScan
miR-10527	ENSG00000066557	7mer-m8	TargetScan
miR-10527	ENSG00000067082	7mer-m8	TargetScan
miR-10527	ENSG00000067182	7mer-m8	TargetScan
miR-10527	ENSG00000067208	7mer-m8	TargetScan
miR-10527	ENSG00000067533	7mer-m8	TargetScan
miR-10527	ENSG00000068745	7mer-m8	TargetScan
miR-10527	ENSG00000069188	7mer-m8	TargetScan
miR-10527	ENSG00000069431	7mer-m8	TargetScan
miR-10527	ENSG00000070018	7mer-m8	TargetScan
miR-10527	ENSG00000070214	7mer-m8	TargetScan
miR-10527	ENSG00000070269	7mer-m8	TargetScan
miR-10527	ENSG00000070367	7mer-m8	TargetScan
miR-10527	ENSG00000070476	7mer-m8	TargetScan
miR-10527	ENSG00000070614	7mer-m8	TargetScan
miR-10527	ENSG00000070882	7mer-m8	TargetScan
miR-10527	ENSG00000071242	7mer-m8	TargetScan
miR-10527	ENSG00000071539	7mer-m8	TargetScan
miR-10527	ENSG00000072401	7mer-m8	TargetScan
miR-10527	ENSG00000072415	7mer-m8	TargetScan
miR-10527	ENSG00000072501	7mer-m8	TargetScan
miR-10527	ENSG00000072657	7mer-m8	TargetScan
miR-10527	ENSG00000072786	7mer-m8	TargetScan
miR-10527	ENSG00000073282	7mer-m8	TargetScan
miR-10527	ENSG00000073614	7mer-m8	TargetScan
miR-10527	ENSG00000073712	7mer-m8	TargetScan
miR-10527	ENSG00000074966	7mer-m8	TargetScan
miR-10527	ENSG00000075426	7mer-m8	TargetScan
miR-10527	ENSG00000076003	7mer-m8	TargetScan
miR-10527	ENSG00000076053	7mer-m8	TargetScan
miR-10527	ENSG00000076248	7mer-m8	TargetScan
miR-10527	ENSG00000076641	7mer-m8	TargetScan
miR-10527	ENSG00000077147	7mer-m8	TargetScan
miR-10527	ENSG00000077232	7mer-m8	TargetScan
miR-10527	ENSG00000077420	7mer-m8	TargetScan
miR-10527	ENSG00000077514	7mer-m8	TargetScan
miR-10527	ENSG00000078098	7mer-m8	TargetScan
miR-10527	ENSG00000078114	7mer-m8	TargetScan
miR-10527	ENSG00000078124	7mer-m8	TargetScan
miR-10527	ENSG00000078140	7mer-m8	TargetScan
miR-10527	ENSG00000078304	7mer-m8	TargetScan
miR-10527	ENSG00000078795	7mer-m8	TargetScan
miR-10527	ENSG00000078967	7mer-m8	TargetScan
miR-10527	ENSG00000079156	7mer-m8	TargetScan
miR-10527	ENSG00000080298	7mer-m8	TargetScan
miR-10527	ENSG00000080345	7mer-m8	TargetScan
miR-10527	ENSG00000080561	7mer-m8	TargetScan
miR-10527	ENSG00000080802	7mer-m8	TargetScan
miR-10527	ENSG00000081014	7mer-m8	TargetScan
miR-10527	ENSG00000081019	7mer-m8	TargetScan
miR-10527	ENSG00000081051	7mer-m8	TargetScan
miR-10527	ENSG00000081189	7mer-m8	TargetScan
miR-10527	ENSG00000081320	7mer-m8	TargetScan
miR-10527	ENSG00000081800	7mer-m8	TargetScan
miR-10527	ENSG00000082068	7mer-m8	TargetScan
miR-10527	ENSG00000082175	7mer-m8	TargetScan
miR-10527	ENSG00000082212	7mer-m8	TargetScan
miR-10527	ENSG00000082269	7mer-m8	TargetScan
miR-10527	ENSG00000082512	7mer-m8	TargetScan
miR-10527	ENSG00000083312	7mer-m8	TargetScan
miR-10527	ENSG00000083844	7mer-m8	TargetScan
miR-10527	ENSG00000083937	7mer-m8	TargetScan
miR-10527	ENSG00000084070	7mer-m8	TargetScan
miR-10527	ENSG00000084090	7mer-m8	TargetScan
miR-10527	ENSG00000084710	7mer-m8	TargetScan
miR-10527	ENSG00000084733	7mer-m8	TargetScan
miR-10527	ENSG00000085224	7mer-m8	TargetScan
miR-10527	ENSG00000085831	7mer-m8	TargetScan
miR-10527	ENSG00000088833	7mer-m8	TargetScan
miR-10527	ENSG00000088854	7mer-m8	TargetScan
miR-10527	ENSG00000089048	7mer-m8	TargetScan
miR-10527	ENSG00000089050	7mer-m8	TargetScan
miR-10527	ENSG00000089818	7mer-m8	TargetScan
miR-10527	ENSG00000091317	7mer-m8	TargetScan
miR-10527	ENSG00000091436	7mer-m8	TargetScan
miR-10527	ENSG00000091844	7mer-m8	TargetScan
miR-10527	ENSG00000092439	7mer-m8	TargetScan
miR-10527	ENSG00000092820	7mer-m8	TargetScan
miR-10527	ENSG00000092978	7mer-m8	TargetScan
miR-10527	ENSG00000093072	7mer-m8	TargetScan
miR-10527	ENSG00000095303	7mer-m8	TargetScan
miR-10527	ENSG00000095739	7mer-m8	TargetScan
miR-10527	ENSG00000095787	7mer-m8	TargetScan
miR-10527	ENSG00000096060	7mer-m8	TargetScan
miR-10527	ENSG00000096063	7mer-m8	TargetScan
miR-10527	ENSG00000096401	7mer-m8	TargetScan
miR-10527	ENSG00000099139	7mer-m8	TargetScan
miR-10527	ENSG00000099246	7mer-m8	TargetScan
miR-10527	ENSG00000099721	7mer-m8	TargetScan
miR-10527	ENSG00000099817	7mer-m8	TargetScan
miR-10527	ENSG00000099942	7mer-m8	TargetScan
miR-10527	ENSG00000100030	7mer-m8	TargetScan
miR-10527	ENSG00000100330	7mer-m8	TargetScan
miR-10527	ENSG00000100344	7mer-m8	TargetScan
miR-10527	ENSG00000100345	7mer-m8	TargetScan
miR-10527	ENSG00000100346	7mer-m8	TargetScan
miR-10527	ENSG00000100354	7mer-m8	TargetScan
miR-10527	ENSG00000100364	7mer-m8	TargetScan
miR-10527	ENSG00000100380	7mer-m8	TargetScan
miR-10527	ENSG00000100461	7mer-m8	TargetScan
miR-10527	ENSG00000100478	7mer-m8	TargetScan
miR-10527	ENSG00000100523	7mer-m8	TargetScan
miR-10527	ENSG00000100568	7mer-m8	TargetScan
miR-10527	ENSG00000100583	7mer-m8	TargetScan
miR-10527	ENSG00000100614	7mer-m8	TargetScan
miR-10527	ENSG00000100664	7mer-m8	TargetScan
miR-10527	ENSG00000100678	7mer-m8	TargetScan
miR-10527	ENSG00000100697	7mer-m8	TargetScan
miR-10527	ENSG00000100934	7mer-m8	TargetScan
miR-10527	ENSG00000100994	7mer-m8	TargetScan
miR-10527	ENSG00000101019	7mer-m8	TargetScan
miR-10527	ENSG00000101247	7mer-m8	TargetScan
miR-10527	ENSG00000101290	7mer-m8	TargetScan
miR-10527	ENSG00000101327	7mer-m8	TargetScan
miR-10527	ENSG00000101413	7mer-m8	TargetScan
miR-10527	ENSG00000101544	7mer-m8	TargetScan
miR-10527	ENSG00000101746	7mer-m8	TargetScan
miR-10527	ENSG00000101888	7mer-m8	TargetScan
miR-10527	ENSG00000101901	7mer-m8	TargetScan
miR-10527	ENSG00000101938	7mer-m8	TargetScan
miR-10527	ENSG00000101958	7mer-m8	TargetScan
miR-10527	ENSG00000102024	7mer-m8	TargetScan
miR-10527	ENSG00000102043	7mer-m8	TargetScan
miR-10527	ENSG00000102053	7mer-m8	TargetScan
miR-10527	ENSG00000102098	7mer-m8	TargetScan
miR-10527	ENSG00000102181	7mer-m8	TargetScan
miR-10527	ENSG00000102471	7mer-m8	TargetScan
miR-10527	ENSG00000102743	7mer-m8	TargetScan
miR-10527	ENSG00000102804	7mer-m8	TargetScan
miR-10527	ENSG00000102897	7mer-m8	TargetScan
miR-10527	ENSG00000102910	7mer-m8	TargetScan
miR-10527	ENSG00000103037	7mer-m8	TargetScan
miR-10527	ENSG00000103061	7mer-m8	TargetScan
miR-10527	ENSG00000103356	7mer-m8	TargetScan
miR-10527	ENSG00000103460	7mer-m8	TargetScan
miR-10527	ENSG00000103540	7mer-m8	TargetScan
miR-10527	ENSG00000103710	7mer-m8	TargetScan
miR-10527	ENSG00000103994	7mer-m8	TargetScan
miR-10527	ENSG00000104142	7mer-m8	TargetScan
miR-10527	ENSG00000104164	7mer-m8	TargetScan
miR-10527	ENSG00000104343	7mer-m8	TargetScan
miR-10527	ENSG00000104361	7mer-m8	TargetScan
miR-10527	ENSG00000104497	7mer-m8	TargetScan
miR-10527	ENSG00000104723	7mer-m8	TargetScan
miR-10527	ENSG00000104756	7mer-m8	TargetScan
miR-10527	ENSG00000105392	7mer-m8	TargetScan
miR-10527	ENSG00000105583	7mer-m8	TargetScan
miR-10527	ENSG00000105810	7mer-m8	TargetScan
miR-10527	ENSG00000105829	7mer-m8	TargetScan
miR-10527	ENSG00000105855	7mer-m8	TargetScan
miR-10527	ENSG00000105879	7mer-m8	TargetScan
miR-10527	ENSG00000106086	7mer-m8	TargetScan
miR-10527	ENSG00000106258	7mer-m8	TargetScan
miR-10527	ENSG00000106346	7mer-m8	TargetScan
miR-10527	ENSG00000106355	7mer-m8	TargetScan
miR-10527	ENSG00000106546	7mer-m8	TargetScan
miR-10527	ENSG00000106692	7mer-m8	TargetScan
miR-10527	ENSG00000106714	7mer-m8	TargetScan
miR-10527	ENSG00000106723	7mer-m8	TargetScan
miR-10527	ENSG00000106733	7mer-m8	TargetScan
miR-10527	ENSG00000106823	7mer-m8	TargetScan
miR-10527	ENSG00000107077	7mer-m8	TargetScan
miR-10527	ENSG00000107341	7mer-m8	TargetScan
miR-10527	ENSG00000107362	7mer-m8	TargetScan
miR-10527	ENSG00000107554	7mer-m8	TargetScan
miR-10527	ENSG00000107560	7mer-m8	TargetScan
miR-10527	ENSG00000107614	7mer-m8	TargetScan
miR-10527	ENSG00000107771	7mer-m8	TargetScan
miR-10527	ENSG00000108061	7mer-m8	TargetScan
miR-10527	ENSG00000108064	7mer-m8	TargetScan
miR-10527	ENSG00000108239	7mer-m8	TargetScan
miR-10527	ENSG00000108256	7mer-m8	TargetScan
miR-10527	ENSG00000108384	7mer-m8	TargetScan
miR-10527	ENSG00000108474	7mer-m8	TargetScan
miR-10527	ENSG00000108576	7mer-m8	TargetScan
miR-10527	ENSG00000108587	7mer-m8	TargetScan
miR-10527	ENSG00000108654	7mer-m8	TargetScan
miR-10527	ENSG00000108666	7mer-m8	TargetScan
miR-10527	ENSG00000108861	7mer-m8	TargetScan
miR-10527	ENSG00000108950	7mer-m8	TargetScan
miR-10527	ENSG00000108984	7mer-m8	TargetScan
miR-10527	ENSG00000109101	7mer-m8	TargetScan
miR-10527	ENSG00000109220	7mer-m8	TargetScan
miR-10527	ENSG00000109332	7mer-m8	TargetScan
miR-10527	ENSG00000109861	7mer-m8	TargetScan
miR-10527	ENSG00000109917	7mer-m8	TargetScan
miR-10527	ENSG00000110218	7mer-m8	TargetScan
miR-10527	ENSG00000110315	7mer-m8	TargetScan
miR-10527	ENSG00000110395	7mer-m8	TargetScan
miR-10527	ENSG00000110422	7mer-m8	TargetScan
miR-10527	ENSG00000110427	7mer-m8	TargetScan
miR-10527	ENSG00000110429	7mer-m8	TargetScan
miR-10527	ENSG00000110713	7mer-m8	TargetScan
miR-10527	ENSG00000110906	7mer-m8	TargetScan
miR-10527	ENSG00000111049	7mer-m8	TargetScan
miR-10527	ENSG00000111142	7mer-m8	TargetScan
miR-10527	ENSG00000111229	7mer-m8	TargetScan
miR-10527	ENSG00000111328	7mer-m8	TargetScan
miR-10527	ENSG00000111424	7mer-m8	TargetScan
miR-10527	ENSG00000111704	7mer-m8	TargetScan
miR-10527	ENSG00000111713	7mer-m8	TargetScan
miR-10527	ENSG00000111728	7mer-m8	TargetScan
miR-10527	ENSG00000111816	7mer-m8	TargetScan
miR-10527	ENSG00000111860	7mer-m8	TargetScan
miR-10527	ENSG00000111885	7mer-m8	TargetScan
miR-10527	ENSG00000112062	7mer-m8	TargetScan
miR-10527	ENSG00000112280	7mer-m8	TargetScan
miR-10527	ENSG00000112308	7mer-m8	TargetScan
miR-10527	ENSG00000112379	7mer-m8	TargetScan
miR-10527	ENSG00000112531	7mer-m8	TargetScan
miR-10527	ENSG00000112619	7mer-m8	TargetScan
miR-10527	ENSG00000112624	7mer-m8	TargetScan
miR-10527	ENSG00000112773	7mer-m8	TargetScan
miR-10527	ENSG00000112837	7mer-m8	TargetScan
miR-10527	ENSG00000112902	7mer-m8	TargetScan
miR-10527	ENSG00000113048	7mer-m8	TargetScan
miR-10527	ENSG00000113100	7mer-m8	TargetScan
miR-10527	ENSG00000113240	7mer-m8	TargetScan
miR-10527	ENSG00000113249	7mer-m8	TargetScan
miR-10527	ENSG00000113273	7mer-m8	TargetScan
miR-10527	ENSG00000113448	7mer-m8	TargetScan
miR-10527	ENSG00000113456	7mer-m8	TargetScan
miR-10527	ENSG00000113583	7mer-m8	TargetScan
miR-10527	ENSG00000113597	7mer-m8	TargetScan
miR-10527	ENSG00000113600	7mer-m8	TargetScan
miR-10527	ENSG00000113638	7mer-m8	TargetScan
miR-10527	ENSG00000113658	7mer-m8	TargetScan
miR-10527	ENSG00000113851	7mer-m8	TargetScan
miR-10527	ENSG00000114021	7mer-m8	TargetScan
miR-10527	ENSG00000114023	7mer-m8	TargetScan
miR-10527	ENSG00000114127	7mer-m8	TargetScan
miR-10527	ENSG00000114166	7mer-m8	TargetScan
miR-10527	ENSG00000114279	7mer-m8	TargetScan
miR-10527	ENSG00000114349	7mer-m8	TargetScan
miR-10527	ENSG00000114416	7mer-m8	TargetScan
miR-10527	ENSG00000114491	7mer-m8	TargetScan
miR-10527	ENSG00000114850	7mer-m8	TargetScan
miR-10527	ENSG00000114902	7mer-m8	TargetScan
miR-10527	ENSG00000114988	7mer-m8	TargetScan
miR-10527	ENSG00000115137	7mer-m8	TargetScan
miR-10527	ENSG00000115165	7mer-m8	TargetScan
miR-10527	ENSG00000115252	7mer-m8	TargetScan
miR-10527	ENSG00000115295	7mer-m8	TargetScan
miR-10527	ENSG00000115355	7mer-m8	TargetScan
miR-10527	ENSG00000115364	7mer-m8	TargetScan
miR-10527	ENSG00000115464	7mer-m8	TargetScan
miR-10527	ENSG00000115524	7mer-m8	TargetScan
miR-10527	ENSG00000115593	7mer-m8	TargetScan
miR-10527	ENSG00000115641	7mer-m8	TargetScan
miR-10527	ENSG00000115827	7mer-m8	TargetScan
miR-10527	ENSG00000115839	7mer-m8	TargetScan
miR-10527	ENSG00000115942	7mer-m8	TargetScan
miR-10527	ENSG00000116095	7mer-m8	TargetScan
miR-10527	ENSG00000116132	7mer-m8	TargetScan
miR-10527	ENSG00000116171	7mer-m8	TargetScan
miR-10527	ENSG00000116191	7mer-m8	TargetScan
miR-10527	ENSG00000116194	7mer-m8	TargetScan
miR-10527	ENSG00000116199	7mer-m8	TargetScan
miR-10527	ENSG00000116473	7mer-m8	TargetScan
miR-10527	ENSG00000116560	7mer-m8	TargetScan
miR-10527	ENSG00000116661	7mer-m8	TargetScan
miR-10527	ENSG00000116667	7mer-m8	TargetScan
miR-10527	ENSG00000116704	7mer-m8	TargetScan
miR-10527	ENSG00000116985	7mer-m8	TargetScan
miR-10527	ENSG00000117054	7mer-m8	TargetScan
miR-10527	ENSG00000117139	7mer-m8	TargetScan
miR-10527	ENSG00000117151	7mer-m8	TargetScan
miR-10527	ENSG00000117479	7mer-m8	TargetScan
miR-10527	ENSG00000117500	7mer-m8	TargetScan
miR-10527	ENSG00000117505	7mer-m8	TargetScan
miR-10527	ENSG00000117507	7mer-m8	TargetScan
miR-10527	ENSG00000117533	7mer-m8	TargetScan
miR-10527	ENSG00000117724	7mer-m8	TargetScan
miR-10527	ENSG00000117868	7mer-m8	TargetScan
miR-10527	ENSG00000117906	7mer-m8	TargetScan
miR-10527	ENSG00000118096	7mer-m8	TargetScan
miR-10527	ENSG00000118242	7mer-m8	TargetScan
miR-10527	ENSG00000118260	7mer-m8	TargetScan
miR-10527	ENSG00000118596	7mer-m8	TargetScan
miR-10527	ENSG00000118707	7mer-m8	TargetScan
miR-10527	ENSG00000118855	7mer-m8	TargetScan
miR-10527	ENSG00000119396	7mer-m8	TargetScan
miR-10527	ENSG00000119397	7mer-m8	TargetScan
miR-10527	ENSG00000119508	7mer-m8	TargetScan
miR-10527	ENSG00000119547	7mer-m8	TargetScan
miR-10527	ENSG00000119685	7mer-m8	TargetScan
miR-10527	ENSG00000119723	7mer-m8	TargetScan
miR-10527	ENSG00000119760	7mer-m8	TargetScan
miR-10527	ENSG00000119772	7mer-m8	TargetScan
miR-10527	ENSG00000119778	7mer-m8	TargetScan
miR-10527	ENSG00000119812	7mer-m8	TargetScan
miR-10527	ENSG00000119878	7mer-m8	TargetScan
miR-10527	ENSG00000119899	7mer-m8	TargetScan
miR-10527	ENSG00000119922	7mer-m8	TargetScan
miR-10527	ENSG00000119929	7mer-m8	TargetScan
miR-10527	ENSG00000119950	7mer-m8	TargetScan
miR-10527	ENSG00000120159	7mer-m8	TargetScan
miR-10527	ENSG00000120251	7mer-m8	TargetScan
miR-10527	ENSG00000120289	7mer-m8	TargetScan
miR-10527	ENSG00000120332	7mer-m8	TargetScan
miR-10527	ENSG00000120519	7mer-m8	TargetScan
miR-10527	ENSG00000120539	7mer-m8	TargetScan
miR-10527	ENSG00000120647	7mer-m8	TargetScan
miR-10527	ENSG00000120669	7mer-m8	TargetScan
miR-10527	ENSG00000120738	7mer-m8	TargetScan
miR-10527	ENSG00000120805	7mer-m8	TargetScan
miR-10527	ENSG00000120832	7mer-m8	TargetScan
miR-10527	ENSG00000120885	7mer-m8	TargetScan
miR-10527	ENSG00000121060	7mer-m8	TargetScan
miR-10527	ENSG00000121297	7mer-m8	TargetScan
miR-10527	ENSG00000121390	7mer-m8	TargetScan
miR-10527	ENSG00000121454	7mer-m8	TargetScan
miR-10527	ENSG00000121579	7mer-m8	TargetScan
miR-10527	ENSG00000121716	7mer-m8	TargetScan
miR-10527	ENSG00000121897	7mer-m8	TargetScan
miR-10527	ENSG00000121904	7mer-m8	TargetScan
miR-10527	ENSG00000121931	7mer-m8	TargetScan
miR-10527	ENSG00000122068	7mer-m8	TargetScan
miR-10527	ENSG00000122176	7mer-m8	TargetScan
miR-10527	ENSG00000122224	7mer-m8	TargetScan
miR-10527	ENSG00000122367	7mer-m8	TargetScan
miR-10527	ENSG00000122417	7mer-m8	TargetScan
miR-10527	ENSG00000122691	7mer-m8	TargetScan
miR-10527	ENSG00000123094	7mer-m8	TargetScan
miR-10527	ENSG00000123130	7mer-m8	TargetScan
miR-10527	ENSG00000123191	7mer-m8	TargetScan
miR-10527	ENSG00000123240	7mer-m8	TargetScan
miR-10527	ENSG00000123268	7mer-m8	TargetScan
miR-10527	ENSG00000123411	7mer-m8	TargetScan
miR-10527	ENSG00000124120	7mer-m8	TargetScan
miR-10527	ENSG00000124193	7mer-m8	TargetScan
miR-10527	ENSG00000124198	7mer-m8	TargetScan
miR-10527	ENSG00000124406	7mer-m8	TargetScan
miR-10527	ENSG00000124596	7mer-m8	TargetScan
miR-10527	ENSG00000124743	7mer-m8	TargetScan
miR-10527	ENSG00000124772	7mer-m8	TargetScan
miR-10527	ENSG00000124783	7mer-m8	TargetScan
miR-10527	ENSG00000124813	7mer-m8	TargetScan
miR-10527	ENSG00000125124	7mer-m8	TargetScan
miR-10527	ENSG00000125247	7mer-m8	TargetScan
miR-10527	ENSG00000125351	7mer-m8	TargetScan
miR-10527	ENSG00000125363	7mer-m8	TargetScan
miR-10527	ENSG00000125398	7mer-m8	TargetScan
miR-10527	ENSG00000125498	7mer-m8	TargetScan
miR-10527	ENSG00000125657	7mer-m8	TargetScan
miR-10527	ENSG00000125735	7mer-m8	TargetScan
miR-10527	ENSG00000125810	7mer-m8	TargetScan
miR-10527	ENSG00000125812	7mer-m8	TargetScan
miR-10527	ENSG00000125813	7mer-m8	TargetScan
miR-10527	ENSG00000125818	7mer-m8	TargetScan
miR-10527	ENSG00000125868	7mer-m8	TargetScan
miR-10527	ENSG00000125870	7mer-m8	TargetScan
miR-10527	ENSG00000126070	7mer-m8	TargetScan
miR-10527	ENSG00000126550	7mer-m8	TargetScan
miR-10527	ENSG00000126822	7mer-m8	TargetScan
miR-10527	ENSG00000126953	7mer-m8	TargetScan
miR-10527	ENSG00000127152	7mer-m8	TargetScan
miR-10527	ENSG00000127328	7mer-m8	TargetScan
miR-10527	ENSG00000127663	7mer-m8	TargetScan
miR-10527	ENSG00000127831	7mer-m8	TargetScan
miR-10527	ENSG00000128039	7mer-m8	TargetScan
miR-10527	ENSG00000128534	7mer-m8	TargetScan
miR-10527	ENSG00000128573	7mer-m8	TargetScan
miR-10527	ENSG00000128578	7mer-m8	TargetScan
miR-10527	ENSG00000128585	7mer-m8	TargetScan
miR-10527	ENSG00000128683	7mer-m8	TargetScan
miR-10527	ENSG00000128708	7mer-m8	TargetScan
miR-10527	ENSG00000128849	7mer-m8	TargetScan
miR-10527	ENSG00000128908	7mer-m8	TargetScan
miR-10527	ENSG00000128915	7mer-m8	TargetScan
miR-10527	ENSG00000129204	7mer-m8	TargetScan
miR-10527	ENSG00000129250	7mer-m8	TargetScan
miR-10527	ENSG00000129317	7mer-m8	TargetScan
miR-10527	ENSG00000129460	7mer-m8	TargetScan
miR-10527	ENSG00000129474	7mer-m8	TargetScan
miR-10527	ENSG00000129566	7mer-m8	TargetScan
miR-10527	ENSG00000129625	7mer-m8	TargetScan
miR-10527	ENSG00000129675	7mer-m8	TargetScan
miR-10527	ENSG00000130052	7mer-m8	TargetScan
miR-10527	ENSG00000130119	7mer-m8	TargetScan
miR-10527	ENSG00000130227	7mer-m8	TargetScan
miR-10527	ENSG00000130818	7mer-m8	TargetScan
miR-10527	ENSG00000130844	7mer-m8	TargetScan
miR-10527	ENSG00000131016	7mer-m8	TargetScan
miR-10527	ENSG00000131127	7mer-m8	TargetScan
miR-10527	ENSG00000131269	7mer-m8	TargetScan
miR-10527	ENSG00000131355	7mer-m8	TargetScan
miR-10527	ENSG00000131386	7mer-m8	TargetScan
miR-10527	ENSG00000131437	7mer-m8	TargetScan
miR-10527	ENSG00000131459	7mer-m8	TargetScan
miR-10527	ENSG00000131558	7mer-m8	TargetScan
miR-10527	ENSG00000132031	7mer-m8	TargetScan
miR-10527	ENSG00000132294	7mer-m8	TargetScan
miR-10527	ENSG00000132570	7mer-m8	TargetScan
miR-10527	ENSG00000132604	7mer-m8	TargetScan
miR-10527	ENSG00000132623	7mer-m8	TargetScan
miR-10527	ENSG00000132640	7mer-m8	TargetScan
miR-10527	ENSG00000132846	7mer-m8	TargetScan
miR-10527	ENSG00000132855	7mer-m8	TargetScan
miR-10527	ENSG00000132970	7mer-m8	TargetScan
miR-10527	ENSG00000133028	7mer-m8	TargetScan
miR-10527	ENSG00000133083	7mer-m8	TargetScan
miR-10527	ENSG00000133104	7mer-m8	TargetScan
miR-10527	ENSG00000133115	7mer-m8	TargetScan
miR-10527	ENSG00000133313	7mer-m8	TargetScan
miR-10527	ENSG00000133574	7mer-m8	TargetScan
miR-10527	ENSG00000133703	7mer-m8	TargetScan
miR-10527	ENSG00000133742	7mer-m8	TargetScan
miR-10527	ENSG00000134046	7mer-m8	TargetScan
miR-10527	ENSG00000134109	7mer-m8	TargetScan
miR-10527	ENSG00000134121	7mer-m8	TargetScan
miR-10527	ENSG00000134202	7mer-m8	TargetScan
miR-10527	ENSG00000134216	7mer-m8	TargetScan
miR-10527	ENSG00000134243	7mer-m8	TargetScan
miR-10527	ENSG00000134245	7mer-m8	TargetScan
miR-10527	ENSG00000134291	7mer-m8	TargetScan
miR-10527	ENSG00000134326	7mer-m8	TargetScan
miR-10527	ENSG00000134352	7mer-m8	TargetScan
miR-10527	ENSG00000134371	7mer-m8	TargetScan
miR-10527	ENSG00000134463	7mer-m8	TargetScan
miR-10527	ENSG00000134759	7mer-m8	TargetScan
miR-10527	ENSG00000134809	7mer-m8	TargetScan
miR-10527	ENSG00000134852	7mer-m8	TargetScan
miR-10527	ENSG00000134864	7mer-m8	TargetScan
miR-10527	ENSG00000134909	7mer-m8	TargetScan
miR-10527	ENSG00000134970	7mer-m8	TargetScan
miR-10527	ENSG00000135049	7mer-m8	TargetScan
miR-10527	ENSG00000135083	7mer-m8	TargetScan
miR-10527	ENSG00000135185	7mer-m8	TargetScan
miR-10527	ENSG00000135250	7mer-m8	TargetScan
miR-10527	ENSG00000135315	7mer-m8	TargetScan
miR-10527	ENSG00000135643	7mer-m8	TargetScan
miR-10527	ENSG00000135686	7mer-m8	TargetScan
miR-10527	ENSG00000135750	7mer-m8	TargetScan
miR-10527	ENSG00000135778	7mer-m8	TargetScan
miR-10527	ENSG00000135870	7mer-m8	TargetScan
miR-10527	ENSG00000135999	7mer-m8	TargetScan
miR-10527	ENSG00000136052	7mer-m8	TargetScan
miR-10527	ENSG00000136104	7mer-m8	TargetScan
miR-10527	ENSG00000136235	7mer-m8	TargetScan
miR-10527	ENSG00000136237	7mer-m8	TargetScan
miR-10527	ENSG00000136267	7mer-m8	TargetScan
miR-10527	ENSG00000136450	7mer-m8	TargetScan
miR-10527	ENSG00000136463	7mer-m8	TargetScan
miR-10527	ENSG00000136527	7mer-m8	TargetScan
miR-10527	ENSG00000136603	7mer-m8	TargetScan
miR-10527	ENSG00000136636	7mer-m8	TargetScan
miR-10527	ENSG00000136643	7mer-m8	TargetScan
miR-10527	ENSG00000136710	7mer-m8	TargetScan
miR-10527	ENSG00000136738	7mer-m8	TargetScan
miR-10527	ENSG00000136848	7mer-m8	TargetScan
miR-10527	ENSG00000136861	7mer-m8	TargetScan
miR-10527	ENSG00000136870	7mer-m8	TargetScan
miR-10527	ENSG00000136938	7mer-m8	TargetScan
miR-10527	ENSG00000137261	7mer-m8	TargetScan
miR-10527	ENSG00000137561	7mer-m8	TargetScan
miR-10527	ENSG00000137573	7mer-m8	TargetScan
miR-10527	ENSG00000137642	7mer-m8	TargetScan
miR-10527	ENSG00000137691	7mer-m8	TargetScan
miR-10527	ENSG00000137692	7mer-m8	TargetScan
miR-10527	ENSG00000137804	7mer-m8	TargetScan
miR-10527	ENSG00000137814	7mer-m8	TargetScan
miR-10527	ENSG00000137819	7mer-m8	TargetScan
miR-10527	ENSG00000137821	7mer-m8	TargetScan
miR-10527	ENSG00000137845	7mer-m8	TargetScan
miR-10527	ENSG00000137869	7mer-m8	TargetScan
miR-10527	ENSG00000137878	7mer-m8	TargetScan
miR-10527	ENSG00000138032	7mer-m8	TargetScan
miR-10527	ENSG00000138039	7mer-m8	TargetScan
miR-10527	ENSG00000138078	7mer-m8	TargetScan
miR-10527	ENSG00000138079	7mer-m8	TargetScan
miR-10527	ENSG00000138185	7mer-m8	TargetScan
miR-10527	ENSG00000138380	7mer-m8	TargetScan
miR-10527	ENSG00000138411	7mer-m8	TargetScan
miR-10527	ENSG00000138435	7mer-m8	TargetScan
miR-10527	ENSG00000138593	7mer-m8	TargetScan
miR-10527	ENSG00000138594	7mer-m8	TargetScan
miR-10527	ENSG00000138613	7mer-m8	TargetScan
miR-10527	ENSG00000138660	7mer-m8	TargetScan
miR-10527	ENSG00000138668	7mer-m8	TargetScan
miR-10527	ENSG00000138756	7mer-m8	TargetScan
miR-10527	ENSG00000138764	7mer-m8	TargetScan
miR-10527	ENSG00000138829	7mer-m8	TargetScan
miR-10527	ENSG00000139083	7mer-m8	TargetScan
miR-10527	ENSG00000139131	7mer-m8	TargetScan
miR-10527	ENSG00000139154	7mer-m8	TargetScan
miR-10527	ENSG00000139178	7mer-m8	TargetScan
miR-10527	ENSG00000139218	7mer-m8	TargetScan
miR-10527	ENSG00000139233	7mer-m8	TargetScan
miR-10527	ENSG00000139289	7mer-m8	TargetScan
miR-10527	ENSG00000139343	7mer-m8	TargetScan
miR-10527	ENSG00000139436	7mer-m8	TargetScan
miR-10527	ENSG00000139496	7mer-m8	TargetScan
miR-10527	ENSG00000139514	7mer-m8	TargetScan
miR-10527	ENSG00000139874	7mer-m8	TargetScan
miR-10527	ENSG00000139926	7mer-m8	TargetScan
miR-10527	ENSG00000139977	7mer-m8	TargetScan
miR-10527	ENSG00000140153	7mer-m8	TargetScan
miR-10527	ENSG00000140157	7mer-m8	TargetScan
miR-10527	ENSG00000140396	7mer-m8	TargetScan
miR-10527	ENSG00000140455	7mer-m8	TargetScan
miR-10527	ENSG00000140478	7mer-m8	TargetScan
miR-10527	ENSG00000140563	7mer-m8	TargetScan
miR-10527	ENSG00000140718	7mer-m8	TargetScan
miR-10527	ENSG00000140743	7mer-m8	TargetScan
miR-10527	ENSG00000140807	7mer-m8	TargetScan
miR-10527	ENSG00000141449	7mer-m8	TargetScan
miR-10527	ENSG00000141540	7mer-m8	TargetScan
miR-10527	ENSG00000141627	7mer-m8	TargetScan
miR-10527	ENSG00000141646	7mer-m8	TargetScan
miR-10527	ENSG00000141655	7mer-m8	TargetScan
miR-10527	ENSG00000142166	7mer-m8	TargetScan
miR-10527	ENSG00000143079	7mer-m8	TargetScan
miR-10527	ENSG00000143226	7mer-m8	TargetScan
miR-10527	ENSG00000143228	7mer-m8	TargetScan
miR-10527	ENSG00000143324	7mer-m8	TargetScan
miR-10527	ENSG00000143355	7mer-m8	TargetScan
miR-10527	ENSG00000143367	7mer-m8	TargetScan
miR-10527	ENSG00000143384	7mer-m8	TargetScan
miR-10527	ENSG00000143390	7mer-m8	TargetScan
miR-10527	ENSG00000143443	7mer-m8	TargetScan
miR-10527	ENSG00000143479	7mer-m8	TargetScan
miR-10527	ENSG00000143514	7mer-m8	TargetScan
miR-10527	ENSG00000143549	7mer-m8	TargetScan
miR-10527	ENSG00000143771	7mer-m8	TargetScan
miR-10527	ENSG00000143850	7mer-m8	TargetScan
miR-10527	ENSG00000144152	7mer-m8	TargetScan
miR-10527	ENSG00000144278	7mer-m8	TargetScan
miR-10527	ENSG00000144290	7mer-m8	TargetScan
miR-10527	ENSG00000144320	7mer-m8	TargetScan
miR-10527	ENSG00000144481	7mer-m8	TargetScan
miR-10527	ENSG00000144597	7mer-m8	TargetScan
miR-10527	ENSG00000144619	7mer-m8	TargetScan
miR-10527	ENSG00000144668	7mer-m8	TargetScan
miR-10527	ENSG00000144713	7mer-m8	TargetScan
miR-10527	ENSG00000144791	7mer-m8	TargetScan
miR-10527	ENSG00000144824	7mer-m8	TargetScan
miR-10527	ENSG00000144868	7mer-m8	TargetScan
miR-10527	ENSG00000144959	7mer-m8	TargetScan
miR-10527	ENSG00000145016	7mer-m8	TargetScan
miR-10527	ENSG00000145022	7mer-m8	TargetScan
miR-10527	ENSG00000145246	7mer-m8	TargetScan
miR-10527	ENSG00000145283	7mer-m8	TargetScan
miR-10527	ENSG00000145284	7mer-m8	TargetScan
miR-10527	ENSG00000145386	7mer-m8	TargetScan
miR-10527	ENSG00000145388	7mer-m8	TargetScan
miR-10527	ENSG00000145391	7mer-m8	TargetScan
miR-10527	ENSG00000145414	7mer-m8	TargetScan
miR-10527	ENSG00000145495	7mer-m8	TargetScan
miR-10527	ENSG00000145569	7mer-m8	TargetScan
miR-10527	ENSG00000145685	7mer-m8	TargetScan
miR-10527	ENSG00000145687	7mer-m8	TargetScan
miR-10527	ENSG00000145715	7mer-m8	TargetScan
miR-10527	ENSG00000145741	7mer-m8	TargetScan
miR-10527	ENSG00000145743	7mer-m8	TargetScan
miR-10527	ENSG00000145780	7mer-m8	TargetScan
miR-10527	ENSG00000145861	7mer-m8	TargetScan
miR-10527	ENSG00000145864	7mer-m8	TargetScan
miR-10527	ENSG00000146085	7mer-m8	TargetScan
miR-10527	ENSG00000146151	7mer-m8	TargetScan
miR-10527	ENSG00000146242	7mer-m8	TargetScan
miR-10527	ENSG00000146352	7mer-m8	TargetScan
miR-10527	ENSG00000146376	7mer-m8	TargetScan
miR-10527	ENSG00000146416	7mer-m8	TargetScan
miR-10527	ENSG00000146433	7mer-m8	TargetScan
miR-10527	ENSG00000146476	7mer-m8	TargetScan
miR-10527	ENSG00000146530	7mer-m8	TargetScan
miR-10527	ENSG00000146535	7mer-m8	TargetScan
miR-10527	ENSG00000146592	7mer-m8	TargetScan
miR-10527	ENSG00000146676	7mer-m8	TargetScan
miR-10527	ENSG00000146733	7mer-m8	TargetScan
miR-10527	ENSG00000146802	7mer-m8	TargetScan
miR-10527	ENSG00000146833	7mer-m8	TargetScan
miR-10527	ENSG00000146858	7mer-m8	TargetScan
miR-10527	ENSG00000147036	7mer-m8	TargetScan
miR-10527	ENSG00000147100	7mer-m8	TargetScan
miR-10527	ENSG00000147124	7mer-m8	TargetScan
miR-10527	ENSG00000147162	7mer-m8	TargetScan
miR-10527	ENSG00000147164	7mer-m8	TargetScan
miR-10527	ENSG00000147202	7mer-m8	TargetScan
miR-10527	ENSG00000147251	7mer-m8	TargetScan
miR-10527	ENSG00000147400	7mer-m8	TargetScan
miR-10527	ENSG00000147421	7mer-m8	TargetScan
miR-10527	ENSG00000147459	7mer-m8	TargetScan
miR-10527	ENSG00000147548	7mer-m8	TargetScan
miR-10527	ENSG00000147586	7mer-m8	TargetScan
miR-10527	ENSG00000147642	7mer-m8	TargetScan
miR-10527	ENSG00000147669	7mer-m8	TargetScan
miR-10527	ENSG00000147677	7mer-m8	TargetScan
miR-10527	ENSG00000147679	7mer-m8	TargetScan
miR-10527	ENSG00000147885	7mer-m8	TargetScan
miR-10527	ENSG00000148053	7mer-m8	TargetScan
miR-10527	ENSG00000148219	7mer-m8	TargetScan
miR-10527	ENSG00000148225	7mer-m8	TargetScan
miR-10527	ENSG00000148229	7mer-m8	TargetScan
miR-10527	ENSG00000148468	7mer-m8	TargetScan
miR-10527	ENSG00000148672	7mer-m8	TargetScan
miR-10527	ENSG00000148719	7mer-m8	TargetScan
miR-10527	ENSG00000148730	7mer-m8	TargetScan
miR-10527	ENSG00000148943	7mer-m8	TargetScan
miR-10527	ENSG00000149089	7mer-m8	TargetScan
miR-10527	ENSG00000149100	7mer-m8	TargetScan
miR-10527	ENSG00000149177	7mer-m8	TargetScan
miR-10527	ENSG00000149212	7mer-m8	TargetScan
miR-10527	ENSG00000149289	7mer-m8	TargetScan
miR-10527	ENSG00000149554	7mer-m8	TargetScan
miR-10527	ENSG00000149599	7mer-m8	TargetScan
miR-10527	ENSG00000149636	7mer-m8	TargetScan
miR-10527	ENSG00000149968	7mer-m8	TargetScan
miR-10527	ENSG00000149972	7mer-m8	TargetScan
miR-10527	ENSG00000150471	7mer-m8	TargetScan
miR-10527	ENSG00000150540	7mer-m8	TargetScan
miR-10527	ENSG00000150637	7mer-m8	TargetScan
miR-10527	ENSG00000150991	7mer-m8	TargetScan
miR-10527	ENSG00000151067	7mer-m8	TargetScan
miR-10527	ENSG00000151233	7mer-m8	TargetScan
miR-10527	ENSG00000151348	7mer-m8	TargetScan
miR-10527	ENSG00000151422	7mer-m8	TargetScan
miR-10527	ENSG00000151458	7mer-m8	TargetScan
miR-10527	ENSG00000151491	7mer-m8	TargetScan
miR-10527	ENSG00000151632	7mer-m8	TargetScan
miR-10527	ENSG00000151881	7mer-m8	TargetScan
miR-10527	ENSG00000151893	7mer-m8	TargetScan
miR-10527	ENSG00000152056	7mer-m8	TargetScan
miR-10527	ENSG00000152061	7mer-m8	TargetScan
miR-10527	ENSG00000152256	7mer-m8	TargetScan
miR-10527	ENSG00000152402	7mer-m8	TargetScan
miR-10527	ENSG00000152409	7mer-m8	TargetScan
miR-10527	ENSG00000152439	7mer-m8	TargetScan
miR-10527	ENSG00000152443	7mer-m8	TargetScan
miR-10527	ENSG00000152518	7mer-m8	TargetScan
miR-10527	ENSG00000152558	7mer-m8	TargetScan
miR-10527	ENSG00000152601	7mer-m8	TargetScan
miR-10527	ENSG00000152684	7mer-m8	TargetScan
miR-10527	ENSG00000152763	7mer-m8	TargetScan
miR-10527	ENSG00000152785	7mer-m8	TargetScan
miR-10527	ENSG00000153006	7mer-m8	TargetScan
miR-10527	ENSG00000153037	7mer-m8	TargetScan
miR-10527	ENSG00000153132	7mer-m8	TargetScan
miR-10527	ENSG00000153147	7mer-m8	TargetScan
miR-10527	ENSG00000153214	7mer-m8	TargetScan
miR-10527	ENSG00000153317	7mer-m8	TargetScan
miR-10527	ENSG00000153487	7mer-m8	TargetScan
miR-10527	ENSG00000153561	7mer-m8	TargetScan
miR-10527	ENSG00000153684	7mer-m8	TargetScan
miR-10527	ENSG00000153767	7mer-m8	TargetScan
miR-10527	ENSG00000153790	7mer-m8	TargetScan
miR-10527	ENSG00000153922	7mer-m8	TargetScan
miR-10527	ENSG00000153933	7mer-m8	TargetScan
miR-10527	ENSG00000154114	7mer-m8	TargetScan
miR-10527	ENSG00000154118	7mer-m8	TargetScan
miR-10527	ENSG00000154124	7mer-m8	TargetScan
miR-10527	ENSG00000154144	7mer-m8	TargetScan
miR-10527	ENSG00000154162	7mer-m8	TargetScan
miR-10527	ENSG00000154174	7mer-m8	TargetScan
miR-10527	ENSG00000154217	7mer-m8	TargetScan
miR-10527	ENSG00000154227	7mer-m8	TargetScan
miR-10527	ENSG00000154310	7mer-m8	TargetScan
miR-10527	ENSG00000154359	7mer-m8	TargetScan
miR-10527	ENSG00000154415	7mer-m8	TargetScan
miR-10527	ENSG00000154654	7mer-m8	TargetScan
miR-10527	ENSG00000154678	7mer-m8	TargetScan
miR-10527	ENSG00000154719	7mer-m8	TargetScan
miR-10527	ENSG00000154736	7mer-m8	TargetScan
miR-10527	ENSG00000154889	7mer-m8	TargetScan
miR-10527	ENSG00000155052	7mer-m8	TargetScan
miR-10527	ENSG00000155097	7mer-m8	TargetScan
miR-10527	ENSG00000155100	7mer-m8	TargetScan
miR-10527	ENSG00000155189	7mer-m8	TargetScan
miR-10527	ENSG00000155636	7mer-m8	TargetScan
miR-10527	ENSG00000155754	7mer-m8	TargetScan
miR-10527	ENSG00000155827	7mer-m8	TargetScan
miR-10527	ENSG00000155850	7mer-m8	TargetScan
miR-10527	ENSG00000155868	7mer-m8	TargetScan
miR-10527	ENSG00000155957	7mer-m8	TargetScan
miR-10527	ENSG00000155975	7mer-m8	TargetScan
miR-10527	ENSG00000156096	7mer-m8	TargetScan
miR-10527	ENSG00000156097	7mer-m8	TargetScan
miR-10527	ENSG00000156113	7mer-m8	TargetScan
miR-10527	ENSG00000156239	7mer-m8	TargetScan
miR-10527	ENSG00000156269	7mer-m8	TargetScan
miR-10527	ENSG00000156284	7mer-m8	TargetScan
miR-10527	ENSG00000156508	7mer-m8	TargetScan
miR-10527	ENSG00000156535	7mer-m8	TargetScan
miR-10527	ENSG00000156671	7mer-m8	TargetScan
miR-10527	ENSG00000156853	7mer-m8	TargetScan
miR-10527	ENSG00000157106	7mer-m8	TargetScan
miR-10527	ENSG00000157315	7mer-m8	TargetScan
miR-10527	ENSG00000157500	7mer-m8	TargetScan
miR-10527	ENSG00000157600	7mer-m8	TargetScan
miR-10527	ENSG00000157680	7mer-m8	TargetScan
miR-10527	ENSG00000157741	7mer-m8	TargetScan
miR-10527	ENSG00000157764	7mer-m8	TargetScan
miR-10527	ENSG00000157985	7mer-m8	TargetScan
miR-10527	ENSG00000158006	7mer-m8	TargetScan
miR-10527	ENSG00000158290	7mer-m8	TargetScan
miR-10527	ENSG00000158296	7mer-m8	TargetScan
miR-10527	ENSG00000158352	7mer-m8	TargetScan
miR-10527	ENSG00000158373	7mer-m8	TargetScan
miR-10527	ENSG00000158528	7mer-m8	TargetScan
miR-10527	ENSG00000158683	7mer-m8	TargetScan
miR-10527	ENSG00000158805	7mer-m8	TargetScan
miR-10527	ENSG00000159167	7mer-m8	TargetScan
miR-10527	ENSG00000159197	7mer-m8	TargetScan
miR-10527	ENSG00000159217	7mer-m8	TargetScan
miR-10527	ENSG00000159251	7mer-m8	TargetScan
miR-10527	ENSG00000159263	7mer-m8	TargetScan
miR-10527	ENSG00000159289	7mer-m8	TargetScan
miR-10527	ENSG00000159692	7mer-m8	TargetScan
miR-10527	ENSG00000160007	7mer-m8	TargetScan
miR-10527	ENSG00000160679	7mer-m8	TargetScan
miR-10527	ENSG00000160959	7mer-m8	TargetScan
miR-10527	ENSG00000161547	7mer-m8	TargetScan
miR-10527	ENSG00000161791	7mer-m8	TargetScan
miR-10527	ENSG00000161929	7mer-m8	TargetScan
miR-10527	ENSG00000162105	7mer-m8	TargetScan
miR-10527	ENSG00000162174	7mer-m8	TargetScan
miR-10527	ENSG00000162241	7mer-m8	TargetScan
miR-10527	ENSG00000162368	7mer-m8	TargetScan
miR-10527	ENSG00000162402	7mer-m8	TargetScan
miR-10527	ENSG00000162438	7mer-m8	TargetScan
miR-10527	ENSG00000162441	7mer-m8	TargetScan
miR-10527	ENSG00000162616	7mer-m8	TargetScan
miR-10527	ENSG00000162642	7mer-m8	TargetScan
miR-10527	ENSG00000162654	7mer-m8	TargetScan
miR-10527	ENSG00000162664	7mer-m8	TargetScan
miR-10527	ENSG00000162695	7mer-m8	TargetScan
miR-10527	ENSG00000162769	7mer-m8	TargetScan
miR-10527	ENSG00000162928	7mer-m8	TargetScan
miR-10527	ENSG00000162980	7mer-m8	TargetScan
miR-10527	ENSG00000162999	7mer-m8	TargetScan
miR-10527	ENSG00000163110	7mer-m8	TargetScan
miR-10527	ENSG00000163249	7mer-m8	TargetScan
miR-10527	ENSG00000163281	7mer-m8	TargetScan
miR-10527	ENSG00000163291	7mer-m8	TargetScan
miR-10527	ENSG00000163297	7mer-m8	TargetScan
miR-10527	ENSG00000163428	7mer-m8	TargetScan
miR-10527	ENSG00000163430	7mer-m8	TargetScan
miR-10527	ENSG00000163481	7mer-m8	TargetScan
miR-10527	ENSG00000163492	7mer-m8	TargetScan
miR-10527	ENSG00000163513	7mer-m8	TargetScan
miR-10527	ENSG00000163581	7mer-m8	TargetScan
miR-10527	ENSG00000163584	7mer-m8	TargetScan
miR-10527	ENSG00000163590	7mer-m8	TargetScan
miR-10527	ENSG00000163602	7mer-m8	TargetScan
miR-10527	ENSG00000163605	7mer-m8	TargetScan
miR-10527	ENSG00000163611	7mer-m8	TargetScan
miR-10527	ENSG00000163637	7mer-m8	TargetScan
miR-10527	ENSG00000163644	7mer-m8	TargetScan
miR-10527	ENSG00000163689	7mer-m8	TargetScan
miR-10527	ENSG00000163728	7mer-m8	TargetScan
miR-10527	ENSG00000163812	7mer-m8	TargetScan
miR-10527	ENSG00000163818	7mer-m8	TargetScan
miR-10527	ENSG00000163833	7mer-m8	TargetScan
miR-10527	ENSG00000163900	7mer-m8	TargetScan
miR-10527	ENSG00000163909	7mer-m8	TargetScan
miR-10527	ENSG00000164024	7mer-m8	TargetScan
miR-10527	ENSG00000164056	7mer-m8	TargetScan
miR-10527	ENSG00000164087	7mer-m8	TargetScan
miR-10527	ENSG00000164116	7mer-m8	TargetScan
miR-10527	ENSG00000164122	7mer-m8	TargetScan
miR-10527	ENSG00000164181	7mer-m8	TargetScan
miR-10527	ENSG00000164241	7mer-m8	TargetScan
miR-10527	ENSG00000164244	7mer-m8	TargetScan
miR-10527	ENSG00000164303	7mer-m8	TargetScan
miR-10527	ENSG00000164307	7mer-m8	TargetScan
miR-10527	ENSG00000164323	7mer-m8	TargetScan
miR-10527	ENSG00000164338	7mer-m8	TargetScan
miR-10527	ENSG00000164483	7mer-m8	TargetScan
miR-10527	ENSG00000164485	7mer-m8	TargetScan
miR-10527	ENSG00000164506	7mer-m8	TargetScan
miR-10527	ENSG00000164532	7mer-m8	TargetScan
miR-10527	ENSG00000164619	7mer-m8	TargetScan
miR-10527	ENSG00000164684	7mer-m8	TargetScan
miR-10527	ENSG00000164691	7mer-m8	TargetScan
miR-10527	ENSG00000164746	7mer-m8	TargetScan
miR-10527	ENSG00000164764	7mer-m8	TargetScan
miR-10527	ENSG00000164941	7mer-m8	TargetScan
miR-10527	ENSG00000164953	7mer-m8	TargetScan
miR-10527	ENSG00000164976	7mer-m8	TargetScan
miR-10527	ENSG00000164983	7mer-m8	TargetScan
miR-10527	ENSG00000165028	7mer-m8	TargetScan
miR-10527	ENSG00000165084	7mer-m8	TargetScan
miR-10527	ENSG00000165185	7mer-m8	TargetScan
miR-10527	ENSG00000165186	7mer-m8	TargetScan
miR-10527	ENSG00000165195	7mer-m8	TargetScan
miR-10527	ENSG00000165244	7mer-m8	TargetScan
miR-10527	ENSG00000165338	7mer-m8	TargetScan
miR-10527	ENSG00000165416	7mer-m8	TargetScan
miR-10527	ENSG00000165417	7mer-m8	TargetScan
miR-10527	ENSG00000165458	7mer-m8	TargetScan
miR-10527	ENSG00000165474	7mer-m8	TargetScan
miR-10527	ENSG00000165556	7mer-m8	TargetScan
miR-10527	ENSG00000165566	7mer-m8	TargetScan
miR-10527	ENSG00000165623	7mer-m8	TargetScan
miR-10527	ENSG00000165671	7mer-m8	TargetScan
miR-10527	ENSG00000165714	7mer-m8	TargetScan
miR-10527	ENSG00000165775	7mer-m8	TargetScan
miR-10527	ENSG00000165959	7mer-m8	TargetScan
miR-10527	ENSG00000166128	7mer-m8	TargetScan
miR-10527	ENSG00000166147	7mer-m8	TargetScan
miR-10527	ENSG00000166206	7mer-m8	TargetScan
miR-10527	ENSG00000166233	7mer-m8	TargetScan
miR-10527	ENSG00000166262	7mer-m8	TargetScan
miR-10527	ENSG00000166351	7mer-m8	TargetScan
miR-10527	ENSG00000166402	7mer-m8	TargetScan
miR-10527	ENSG00000166435	7mer-m8	TargetScan
miR-10527	ENSG00000166441	7mer-m8	TargetScan
miR-10527	ENSG00000166450	7mer-m8	TargetScan
miR-10527	ENSG00000166478	7mer-m8	TargetScan
miR-10527	ENSG00000166503	7mer-m8	TargetScan
miR-10527	ENSG00000166510	7mer-m8	TargetScan
miR-10527	ENSG00000166575	7mer-m8	TargetScan
miR-10527	ENSG00000166783	7mer-m8	TargetScan
miR-10527	ENSG00000166803	7mer-m8	TargetScan
miR-10527	ENSG00000166900	7mer-m8	TargetScan
miR-10527	ENSG00000166927	7mer-m8	TargetScan
miR-10527	ENSG00000167186	7mer-m8	TargetScan
miR-10527	ENSG00000167195	7mer-m8	TargetScan
miR-10527	ENSG00000167196	7mer-m8	TargetScan
miR-10527	ENSG00000167202	7mer-m8	TargetScan
miR-10527	ENSG00000167232	7mer-m8	TargetScan
miR-10527	ENSG00000167315	7mer-m8	TargetScan
miR-10527	ENSG00000167526	7mer-m8	TargetScan
miR-10527	ENSG00000167633	7mer-m8	TargetScan
miR-10527	ENSG00000167642	7mer-m8	TargetScan
miR-10527	ENSG00000167910	7mer-m8	TargetScan
miR-10527	ENSG00000168032	7mer-m8	TargetScan
miR-10527	ENSG00000168172	7mer-m8	TargetScan
miR-10527	ENSG00000168175	7mer-m8	TargetScan
miR-10527	ENSG00000168288	7mer-m8	TargetScan
miR-10527	ENSG00000168297	7mer-m8	TargetScan
miR-10527	ENSG00000168538	7mer-m8	TargetScan
miR-10527	ENSG00000168556	7mer-m8	TargetScan
miR-10527	ENSG00000168672	7mer-m8	TargetScan
miR-10527	ENSG00000168769	7mer-m8	TargetScan
miR-10527	ENSG00000168876	7mer-m8	TargetScan
miR-10527	ENSG00000168903	7mer-m8	TargetScan
miR-10527	ENSG00000168939	7mer-m8	TargetScan
miR-10527	ENSG00000168939	7mer-m8	TargetScan
miR-10527	ENSG00000168944	7mer-m8	TargetScan
miR-10527	ENSG00000169047	7mer-m8	TargetScan
miR-10527	ENSG00000169139	7mer-m8	TargetScan
miR-10527	ENSG00000169184	7mer-m8	TargetScan
miR-10527	ENSG00000169239	7mer-m8	TargetScan
miR-10527	ENSG00000169282	7mer-m8	TargetScan
miR-10527	ENSG00000169306	7mer-m8	TargetScan
miR-10527	ENSG00000169375	7mer-m8	TargetScan
miR-10527	ENSG00000169446	7mer-m8	TargetScan
miR-10527	ENSG00000169554	7mer-m8	TargetScan
miR-10527	ENSG00000169836	7mer-m8	TargetScan
miR-10527	ENSG00000169905	7mer-m8	TargetScan
miR-10527	ENSG00000169908	7mer-m8	TargetScan
miR-10527	ENSG00000169925	7mer-m8	TargetScan
miR-10527	ENSG00000169981	7mer-m8	TargetScan
miR-10527	ENSG00000170035	7mer-m8	TargetScan
miR-10527	ENSG00000170074	7mer-m8	TargetScan
miR-10527	ENSG00000170075	7mer-m8	TargetScan
miR-10527	ENSG00000170088	7mer-m8	TargetScan
miR-10527	ENSG00000170145	7mer-m8	TargetScan
miR-10527	ENSG00000170162	7mer-m8	TargetScan
miR-10527	ENSG00000170166	7mer-m8	TargetScan
miR-10527	ENSG00000170345	7mer-m8	TargetScan
miR-10527	ENSG00000170348	7mer-m8	TargetScan
miR-10527	ENSG00000170545	7mer-m8	TargetScan
miR-10527	ENSG00000170558	7mer-m8	TargetScan
miR-10527	ENSG00000170624	7mer-m8	TargetScan
miR-10527	ENSG00000170634	7mer-m8	TargetScan
miR-10527	ENSG00000170653	7mer-m8	TargetScan
miR-10527	ENSG00000170681	7mer-m8	TargetScan
miR-10527	ENSG00000170832	7mer-m8	TargetScan
miR-10527	ENSG00000170836	7mer-m8	TargetScan
miR-10527	ENSG00000170854	7mer-m8	TargetScan
miR-10527	ENSG00000170892	7mer-m8	TargetScan
miR-10527	ENSG00000170927	7mer-m8	TargetScan
miR-10527	ENSG00000170949	7mer-m8	TargetScan
miR-10527	ENSG00000171016	7mer-m8	TargetScan
miR-10527	ENSG00000171033	7mer-m8	TargetScan
miR-10527	ENSG00000171150	7mer-m8	TargetScan
miR-10527	ENSG00000171208	7mer-m8	TargetScan
miR-10527	ENSG00000171227	7mer-m8	TargetScan
miR-10527	ENSG00000171310	7mer-m8	TargetScan
miR-10527	ENSG00000171316	7mer-m8	TargetScan
miR-10527	ENSG00000171320	7mer-m8	TargetScan
miR-10527	ENSG00000171385	7mer-m8	TargetScan
miR-10527	ENSG00000171444	7mer-m8	TargetScan
miR-10527	ENSG00000171448	7mer-m8	TargetScan
miR-10527	ENSG00000171490	7mer-m8	TargetScan
miR-10527	ENSG00000171492	7mer-m8	TargetScan
miR-10527	ENSG00000171634	7mer-m8	TargetScan
miR-10527	ENSG00000171649	7mer-m8	TargetScan
miR-10527	ENSG00000171659	7mer-m8	TargetScan
miR-10527	ENSG00000171757	7mer-m8	TargetScan
miR-10527	ENSG00000171865	7mer-m8	TargetScan
miR-10527	ENSG00000171885	7mer-m8	TargetScan
miR-10527	ENSG00000172081	7mer-m8	TargetScan
miR-10527	ENSG00000172167	7mer-m8	TargetScan
miR-10527	ENSG00000172209	7mer-m8	TargetScan
miR-10527	ENSG00000172273	7mer-m8	TargetScan
miR-10527	ENSG00000172340	7mer-m8	TargetScan
miR-10527	ENSG00000172379	7mer-m8	TargetScan
miR-10527	ENSG00000172399	7mer-m8	TargetScan
miR-10527	ENSG00000172493	7mer-m8	TargetScan
miR-10527	ENSG00000172572	7mer-m8	TargetScan
miR-10527	ENSG00000172578	7mer-m8	TargetScan
miR-10527	ENSG00000172728	7mer-m8	TargetScan
miR-10527	ENSG00000172733	7mer-m8	TargetScan
miR-10527	ENSG00000172795	7mer-m8	TargetScan
miR-10527	ENSG00000172939	7mer-m8	TargetScan
miR-10527	ENSG00000172943	7mer-m8	TargetScan
miR-10527	ENSG00000173068	7mer-m8	TargetScan
miR-10527	ENSG00000173083	7mer-m8	TargetScan
miR-10527	ENSG00000173110	7mer-m8	TargetScan
miR-10527	ENSG00000173141	7mer-m8	TargetScan
miR-10527	ENSG00000173209	7mer-m8	TargetScan
miR-10527	ENSG00000173276	7mer-m8	TargetScan
miR-10527	ENSG00000173611	7mer-m8	TargetScan
miR-10527	ENSG00000173614	7mer-m8	TargetScan
miR-10527	ENSG00000173626	7mer-m8	TargetScan
miR-10527	ENSG00000173627	7mer-m8	TargetScan
miR-10527	ENSG00000173674	7mer-m8	TargetScan
miR-10527	ENSG00000173681	7mer-m8	TargetScan
miR-10527	ENSG00000173692	7mer-m8	TargetScan
miR-10527	ENSG00000173805	7mer-m8	TargetScan
miR-10527	ENSG00000174099	7mer-m8	TargetScan
miR-10527	ENSG00000174130	7mer-m8	TargetScan
miR-10527	ENSG00000174206	7mer-m8	TargetScan
miR-10527	ENSG00000174370	7mer-m8	TargetScan
miR-10527	ENSG00000174437	7mer-m8	TargetScan
miR-10527	ENSG00000174473	7mer-m8	TargetScan
miR-10527	ENSG00000174840	7mer-m8	TargetScan
miR-10527	ENSG00000174891	7mer-m8	TargetScan
miR-10527	ENSG00000174989	7mer-m8	TargetScan
miR-10527	ENSG00000175029	7mer-m8	TargetScan
miR-10527	ENSG00000175066	7mer-m8	TargetScan
miR-10527	ENSG00000175073	7mer-m8	TargetScan
miR-10527	ENSG00000175215	7mer-m8	TargetScan
miR-10527	ENSG00000175426	7mer-m8	TargetScan
miR-10527	ENSG00000175787	7mer-m8	TargetScan
miR-10527	ENSG00000175806	7mer-m8	TargetScan
miR-10527	ENSG00000175874	7mer-m8	TargetScan
miR-10527	ENSG00000175893	7mer-m8	TargetScan
miR-10527	ENSG00000176049	7mer-m8	TargetScan
miR-10527	ENSG00000176102	7mer-m8	TargetScan
miR-10527	ENSG00000176222	7mer-m8	TargetScan
miR-10527	ENSG00000176463	7mer-m8	TargetScan
miR-10527	ENSG00000176595	7mer-m8	TargetScan
miR-10527	ENSG00000176597	7mer-m8	TargetScan
miR-10527	ENSG00000176658	7mer-m8	TargetScan
miR-10527	ENSG00000176907	7mer-m8	TargetScan
miR-10527	ENSG00000176945	7mer-m8	TargetScan
miR-10527	ENSG00000176971	7mer-m8	TargetScan
miR-10527	ENSG00000177181	7mer-m8	TargetScan
miR-10527	ENSG00000177182	7mer-m8	TargetScan
miR-10527	ENSG00000177383	7mer-m8	TargetScan
miR-10527	ENSG00000177425	7mer-m8	TargetScan
miR-10527	ENSG00000177511	7mer-m8	TargetScan
miR-10527	ENSG00000177570	7mer-m8	TargetScan
miR-10527	ENSG00000177602	7mer-m8	TargetScan
miR-10527	ENSG00000177606	7mer-m8	TargetScan
miR-10527	ENSG00000177989	7mer-m8	TargetScan
miR-10527	ENSG00000178074	7mer-m8	TargetScan
miR-10527	ENSG00000178177	7mer-m8	TargetScan
miR-10527	ENSG00000178425	7mer-m8	TargetScan
miR-10527	ENSG00000178502	7mer-m8	TargetScan
miR-10527	ENSG00000178567	7mer-m8	TargetScan
miR-10527	ENSG00000178568	7mer-m8	TargetScan
miR-10527	ENSG00000178573	7mer-m8	TargetScan
miR-10527	ENSG00000178607	7mer-m8	TargetScan
miR-10527	ENSG00000178694	7mer-m8	TargetScan
miR-10527	ENSG00000178700	7mer-m8	TargetScan
miR-10527	ENSG00000179008	7mer-m8	TargetScan
miR-10527	ENSG00000179195	7mer-m8	TargetScan
miR-10527	ENSG00000179387	7mer-m8	TargetScan
miR-10527	ENSG00000179813	7mer-m8	TargetScan
miR-10527	ENSG00000180008	7mer-m8	TargetScan
miR-10527	ENSG00000180354	7mer-m8	TargetScan
miR-10527	ENSG00000180488	7mer-m8	TargetScan
miR-10527	ENSG00000180530	7mer-m8	TargetScan
miR-10527	ENSG00000180611	7mer-m8	TargetScan
miR-10527	ENSG00000180667	7mer-m8	TargetScan
miR-10527	ENSG00000180776	7mer-m8	TargetScan
miR-10527	ENSG00000180869	7mer-m8	TargetScan
miR-10527	ENSG00000180901	7mer-m8	TargetScan
miR-10527	ENSG00000180964	7mer-m8	TargetScan
miR-10527	ENSG00000180998	7mer-m8	TargetScan
miR-10527	ENSG00000181016	7mer-m8	TargetScan
miR-10527	ENSG00000181031	7mer-m8	TargetScan
miR-10527	ENSG00000181450	7mer-m8	TargetScan
miR-10527	ENSG00000181631	7mer-m8	TargetScan
miR-10527	ENSG00000181704	7mer-m8	TargetScan
miR-10527	ENSG00000181722	7mer-m8	TargetScan
miR-10527	ENSG00000181908	7mer-m8	TargetScan
miR-10527	ENSG00000182013	7mer-m8	TargetScan
miR-10527	ENSG00000182230	7mer-m8	TargetScan
miR-10527	ENSG00000182263	7mer-m8	TargetScan
miR-10527	ENSG00000182348	7mer-m8	TargetScan
miR-10527	ENSG00000182389	7mer-m8	TargetScan
miR-10527	ENSG00000182446	7mer-m8	TargetScan
miR-10527	ENSG00000182463	7mer-m8	TargetScan
miR-10527	ENSG00000182552	7mer-m8	TargetScan
miR-10527	ENSG00000182568	7mer-m8	TargetScan
miR-10527	ENSG00000182575	7mer-m8	TargetScan
miR-10527	ENSG00000182667	7mer-m8	TargetScan
miR-10527	ENSG00000182836	7mer-m8	TargetScan
miR-10527	ENSG00000182919	7mer-m8	TargetScan
miR-10527	ENSG00000182968	7mer-m8	TargetScan
miR-10527	ENSG00000183023	7mer-m8	TargetScan
miR-10527	ENSG00000183145	7mer-m8	TargetScan
miR-10527	ENSG00000183291	7mer-m8	TargetScan
miR-10527	ENSG00000183323	7mer-m8	TargetScan
miR-10527	ENSG00000183454	7mer-m8	TargetScan
miR-10527	ENSG00000183530	7mer-m8	TargetScan
miR-10527	ENSG00000183729	7mer-m8	TargetScan
miR-10527	ENSG00000183742	7mer-m8	TargetScan
miR-10527	ENSG00000184083	7mer-m8	TargetScan
miR-10527	ENSG00000184206	7mer-m8	TargetScan
miR-10527	ENSG00000184226	7mer-m8	TargetScan
miR-10527	ENSG00000184349	7mer-m8	TargetScan
miR-10527	ENSG00000184574	7mer-m8	TargetScan
miR-10527	ENSG00000184792	7mer-m8	TargetScan
miR-10527	ENSG00000184992	7mer-m8	TargetScan
miR-10527	ENSG00000184995	7mer-m8	TargetScan
miR-10527	ENSG00000185008	7mer-m8	TargetScan
miR-10527	ENSG00000185046	7mer-m8	TargetScan
miR-10527	ENSG00000185070	7mer-m8	TargetScan
miR-10527	ENSG00000185088	7mer-m8	TargetScan
miR-10527	ENSG00000185090	7mer-m8	TargetScan
miR-10527	ENSG00000185149	7mer-m8	TargetScan
miR-10527	ENSG00000185163	7mer-m8	TargetScan
miR-10527	ENSG00000185219	7mer-m8	TargetScan
miR-10527	ENSG00000185247	7mer-m8	TargetScan
miR-10527	ENSG00000185278	7mer-m8	TargetScan
miR-10527	ENSG00000185379	7mer-m8	TargetScan
miR-10527	ENSG00000185414	7mer-m8	TargetScan
miR-10527	ENSG00000185551	7mer-m8	TargetScan
miR-10527	ENSG00000185565	7mer-m8	TargetScan
miR-10527	ENSG00000185591	7mer-m8	TargetScan
miR-10527	ENSG00000185658	7mer-m8	TargetScan
miR-10527	ENSG00000185722	7mer-m8	TargetScan
miR-10527	ENSG00000185829	7mer-m8	TargetScan
miR-10527	ENSG00000185947	7mer-m8	TargetScan
miR-10527	ENSG00000186094	7mer-m8	TargetScan
miR-10527	ENSG00000186265	7mer-m8	TargetScan
miR-10527	ENSG00000186272	7mer-m8	TargetScan
miR-10527	ENSG00000186298	7mer-m8	TargetScan
miR-10527	ENSG00000186399	7mer-m8	TargetScan
miR-10527	ENSG00000186479	7mer-m8	TargetScan
miR-10527	ENSG00000186529	7mer-m8	TargetScan
miR-10527	ENSG00000186960	7mer-m8	TargetScan
miR-10527	ENSG00000187049	7mer-m8	TargetScan
miR-10527	ENSG00000187187	7mer-m8	TargetScan
miR-10527	ENSG00000187189	7mer-m8	TargetScan
miR-10527	ENSG00000187231	7mer-m8	TargetScan
miR-10527	ENSG00000187446	7mer-m8	TargetScan
miR-10527	ENSG00000187581	7mer-m8	TargetScan
miR-10527	ENSG00000187605	7mer-m8	TargetScan
miR-10527	ENSG00000187626	7mer-m8	TargetScan
miR-10527	ENSG00000187676	7mer-m8	TargetScan
miR-10527	ENSG00000187699	7mer-m8	TargetScan
miR-10527	ENSG00000187824	7mer-m8	TargetScan
miR-10527	ENSG00000187942	7mer-m8	TargetScan
miR-10527	ENSG00000187954	7mer-m8	TargetScan
miR-10527	ENSG00000188001	7mer-m8	TargetScan
miR-10527	ENSG00000188021	7mer-m8	TargetScan
miR-10527	ENSG00000188107	7mer-m8	TargetScan
miR-10527	ENSG00000188419	7mer-m8	TargetScan
miR-10527	ENSG00000188610	7mer-m8	TargetScan
miR-10527	ENSG00000188626	7mer-m8	TargetScan
miR-10527	ENSG00000188786	7mer-m8	TargetScan
miR-10527	ENSG00000188937	7mer-m8	TargetScan
miR-10527	ENSG00000189013	7mer-m8	TargetScan
miR-10527	ENSG00000189046	7mer-m8	TargetScan
miR-10527	ENSG00000189164	7mer-m8	TargetScan
miR-10527	ENSG00000189180	7mer-m8	TargetScan
miR-10527	ENSG00000189319	7mer-m8	TargetScan
miR-10527	ENSG00000189362	7mer-m8	TargetScan
miR-10527	ENSG00000196110	7mer-m8	TargetScan
miR-10527	ENSG00000196199	7mer-m8	TargetScan
miR-10527	ENSG00000196220	7mer-m8	TargetScan
miR-10527	ENSG00000196247	7mer-m8	TargetScan
miR-10527	ENSG00000196262	7mer-m8	TargetScan
miR-10527	ENSG00000196352	7mer-m8	TargetScan
miR-10527	ENSG00000196368	7mer-m8	TargetScan
miR-10527	ENSG00000196405	7mer-m8	TargetScan
miR-10527	ENSG00000196417	7mer-m8	TargetScan
miR-10527	ENSG00000196455	7mer-m8	TargetScan
miR-10527	ENSG00000196504	7mer-m8	TargetScan
miR-10527	ENSG00000196505	7mer-m8	TargetScan
miR-10527	ENSG00000196510	7mer-m8	TargetScan
miR-10527	ENSG00000196550	7mer-m8	TargetScan
miR-10527	ENSG00000196693	7mer-m8	TargetScan
miR-10527	ENSG00000196705	7mer-m8	TargetScan
miR-10527	ENSG00000196792	7mer-m8	TargetScan
miR-10527	ENSG00000196932	7mer-m8	TargetScan
miR-10527	ENSG00000196968	7mer-m8	TargetScan
miR-10527	ENSG00000197045	7mer-m8	TargetScan
miR-10527	ENSG00000197077	7mer-m8	TargetScan
miR-10527	ENSG00000197128	7mer-m8	TargetScan
miR-10527	ENSG00000197172	7mer-m8	TargetScan
miR-10527	ENSG00000197296	7mer-m8	TargetScan
miR-10527	ENSG00000197312	7mer-m8	TargetScan
miR-10527	ENSG00000197363	7mer-m8	TargetScan
miR-10527	ENSG00000197430	7mer-m8	TargetScan
miR-10527	ENSG00000197465	7mer-m8	TargetScan
miR-10527	ENSG00000197555	7mer-m8	TargetScan
miR-10527	ENSG00000197557	7mer-m8	TargetScan
miR-10527	ENSG00000197622	7mer-m8	TargetScan
miR-10527	ENSG00000197702	7mer-m8	TargetScan
miR-10527	ENSG00000197714	7mer-m8	TargetScan
miR-10527	ENSG00000197766	7mer-m8	TargetScan
miR-10527	ENSG00000197863	7mer-m8	TargetScan
miR-10527	ENSG00000197892	7mer-m8	TargetScan
miR-10527	ENSG00000197969	7mer-m8	TargetScan
miR-10527	ENSG00000198039	7mer-m8	TargetScan
miR-10527	ENSG00000198081	7mer-m8	TargetScan
miR-10527	ENSG00000198160	7mer-m8	TargetScan
miR-10527	ENSG00000198205	7mer-m8	TargetScan
miR-10527	ENSG00000198265	7mer-m8	TargetScan
miR-10527	ENSG00000198315	7mer-m8	TargetScan
miR-10527	ENSG00000198380	7mer-m8	TargetScan
miR-10527	ENSG00000198574	7mer-m8	TargetScan
miR-10527	ENSG00000198612	7mer-m8	TargetScan
miR-10527	ENSG00000198633	7mer-m8	TargetScan
miR-10527	ENSG00000198663	7mer-m8	TargetScan
miR-10527	ENSG00000198673	7mer-m8	TargetScan
miR-10527	ENSG00000198690	7mer-m8	TargetScan
miR-10527	ENSG00000198718	7mer-m8	TargetScan
miR-10527	ENSG00000198739	7mer-m8	TargetScan
miR-10527	ENSG00000198740	7mer-m8	TargetScan
miR-10527	ENSG00000198774	7mer-m8	TargetScan
miR-10527	ENSG00000198799	7mer-m8	TargetScan
miR-10527	ENSG00000198805	7mer-m8	TargetScan
miR-10527	ENSG00000198815	7mer-m8	TargetScan
miR-10527	ENSG00000198843	7mer-m8	TargetScan
miR-10527	ENSG00000198890	7mer-m8	TargetScan
miR-10527	ENSG00000203666	7mer-m8	TargetScan
miR-10527	ENSG00000203710	7mer-m8	TargetScan
miR-10527	ENSG00000204103	7mer-m8	TargetScan
miR-10527	ENSG00000204252	7mer-m8	TargetScan
miR-10527	ENSG00000204271	7mer-m8	TargetScan
miR-10527	ENSG00000204392	7mer-m8	TargetScan
miR-10527	ENSG00000204677	7mer-m8	TargetScan
miR-10527	ENSG00000204767	7mer-m8	TargetScan
miR-10527	ENSG00000204954	7mer-m8	TargetScan
miR-10527	ENSG00000205189	7mer-m8	TargetScan
miR-10527	ENSG00000205531	7mer-m8	TargetScan
miR-10527	ENSG00000206127	7mer-m8	TargetScan
miR-10527	ENSG00000206262	7mer-m8	TargetScan
miR-10527	ENSG00000206418	7mer-m8	TargetScan
miR-10527	ENSG00000206503	7mer-m8	TargetScan
miR-10527	ENSG00000206538	7mer-m8	TargetScan
miR-10527	ENSG00000206562	7mer-m8	TargetScan
miR-10527	ENSG00000206579	7mer-m8	TargetScan
miR-10527	ENSG00000212747	7mer-m8	TargetScan
miR-10527	ENSG00000213020	7mer-m8	TargetScan
miR-10527	ENSG00000213186	7mer-m8	TargetScan
miR-10527	ENSG00000213380	7mer-m8	TargetScan
miR-10527	ENSG00000213463	7mer-m8	TargetScan
miR-10527	ENSG00000213923	7mer-m8	TargetScan
miR-10527	ENSG00000214114	7mer-m8	TargetScan
miR-10527	ENSG00000214274	7mer-m8	TargetScan
miR-10527	ENSG00000214435	7mer-m8	TargetScan
miR-10527	ENSG00000214736	7mer-m8	TargetScan
miR-10527	ENSG00000214753	7mer-m8	TargetScan
miR-10527	ENSG00000214756	7mer-m8	TargetScan
miR-10527	ENSG00000215186	7mer-m8	TargetScan
miR-10527	ENSG00000215271	7mer-m8	TargetScan
miR-10527	ENSG00000215784	7mer-m8	TargetScan
miR-10527	ENSG00000217128	7mer-m8	TargetScan
miR-10527	ENSG00000218336	7mer-m8	TargetScan
miR-10527	ENSG00000218739	7mer-m8	TargetScan
miR-10527	ENSG00000221818	7mer-m8	TargetScan
miR-10527	ENSG00000221866	7mer-m8	TargetScan
miR-10527	ENSG00000221867	7mer-m8	TargetScan
miR-10527	ENSG00000221963	7mer-m8	TargetScan
miR-10527	ENSG00000225830	7mer-m8	TargetScan
miR-10527	ENSG00000226887	7mer-m8	TargetScan
miR-10527	ENSG00000228075	7mer-m8	TargetScan
miR-10527	ENSG00000228172	7mer-m8	TargetScan
miR-10527	ENSG00000228696	7mer-m8	TargetScan
miR-10527	ENSG00000232044	7mer-m8	TargetScan
miR-10527	ENSG00000232653	7mer-m8	TargetScan
miR-10527	ENSG00000232810	7mer-m8	TargetScan
miR-10527	ENSG00000235194	7mer-m8	TargetScan
miR-10527	ENSG00000236027	7mer-m8	TargetScan
miR-10527	ENSG00000237136	7mer-m8	TargetScan
miR-10527	ENSG00000240403	7mer-m8	TargetScan
miR-10527	ENSG00000240694	7mer-m8	TargetScan
miR-10527	ENSG00000241489	7mer-m8	TargetScan
miR-10527	ENSG00000243772	7mer-m8	TargetScan
miR-10527	ENSG00000244754	7mer-m8	TargetScan
miR-10527	ENSG00000248538	7mer-m8	TargetScan
miR-10527	ENSG00000248905	7mer-m8	TargetScan
miR-10527	ENSG00000249931	7mer-m8	TargetScan
miR-10527	ENSG00000250423	7mer-m8	TargetScan
miR-10527	ENSG00000251201	7mer-m8	TargetScan
miR-10527	ENSG00000253207	7mer-m8	TargetScan
miR-10527	ENSG00000254004	7mer-m8	TargetScan
miR-10527	ENSG00000255529	7mer-m8	TargetScan
miR-10527	ENSG00000256043	7mer-m8	TargetScan
miR-10527	ENSG00000256087	7mer-m8	TargetScan
miR-10527	ENSG00000257315	7mer-m8	TargetScan
miR-10527	ENSG00000257923	7mer-m8	TargetScan
miR-10527	ENSG00000258405	7mer-m8	TargetScan
miR-10527	ENSG00000258429	7mer-m8	TargetScan
miR-10527	ENSG00000258869	7mer-m8	TargetScan
miR-10527	ENSG00000259363	7mer-m8	TargetScan
miR-10527	ENSG00000260230	7mer-m8	TargetScan
miR-10527	ENSG00000261794	7mer-m8	TargetScan
miR-10527	ENSG00000263513	7mer-m8	TargetScan
miR-10527	ENSG00000272195	7mer-m8	TargetScan
miR-10527	ENSG00000272325	7mer-m8	TargetScan
miR-10527	ENSG00000272617	7mer-m8	TargetScan
miR-10527	ENSG00000273079	7mer-m8	TargetScan
miR-10527	ENSG00000274944	7mer-m8	TargetScan
miR-10527	ENSG00000278828	7mer-m8	TargetScan
miR-10527	ENSG00000285976	7mer-m8	TargetScan
miR-10527	ENSG00000286220	7mer-m8	TargetScan
miR-1244	ENSG00000000003	7mer-m8	TargetScan
miR-1244	ENSG00000003402	7mer-m8	TargetScan
miR-1244	ENSG00000005812	7mer-m8	TargetScan
miR-1244	ENSG00000006007	7mer-m8	TargetScan
miR-1244	ENSG00000007174	7mer-m8	TargetScan
miR-1244	ENSG00000009694	7mer-m8	TargetScan
miR-1244	ENSG00000010244	7mer-m8	TargetScan
miR-1244	ENSG00000011405	7mer-m8	TargetScan
miR-1244	ENSG00000014824	7mer-m8	TargetScan
miR-1244	ENSG00000023734	7mer-m8	TargetScan
miR-1244	ENSG00000024048	7mer-m8	TargetScan
miR-1244	ENSG00000025039	7mer-m8	TargetScan
miR-1244	ENSG00000025423	7mer-m8	TargetScan
miR-1244	ENSG00000029639	7mer-m8	TargetScan
miR-1244	ENSG00000030110	7mer-m8	TargetScan
miR-1244	ENSG00000031823	7mer-m8	TargetScan
miR-1244	ENSG00000033800	7mer-m8	TargetScan
miR-1244	ENSG00000037280	7mer-m8	TargetScan
miR-1244	ENSG00000038210	7mer-m8	TargetScan
miR-1244	ENSG00000044459	7mer-m8	TargetScan
miR-1244	ENSG00000048052	7mer-m8	TargetScan
miR-1244	ENSG00000052802	7mer-m8	TargetScan
miR-1244	ENSG00000053108	7mer-m8	TargetScan
miR-1244	ENSG00000055332	7mer-m8	TargetScan
miR-1244	ENSG00000056291	7mer-m8	TargetScan
miR-1244	ENSG00000057019	7mer-m8	TargetScan
miR-1244	ENSG00000057294	7mer-m8	TargetScan
miR-1244	ENSG00000059728	7mer-m8	TargetScan
miR-1244	ENSG00000060140	7mer-m8	TargetScan
miR-1244	ENSG00000060237	7mer-m8	TargetScan
miR-1244	ENSG00000061676	7mer-m8	TargetScan
miR-1244	ENSG00000066629	7mer-m8	TargetScan
miR-1244	ENSG00000067208	7mer-m8	TargetScan
miR-1244	ENSG00000067560	7mer-m8	TargetScan
miR-1244	ENSG00000068394	7mer-m8	TargetScan
miR-1244	ENSG00000069493	7mer-m8	TargetScan
miR-1244	ENSG00000069869	7mer-m8	TargetScan
miR-1244	ENSG00000070214	7mer-m8	TargetScan
miR-1244	ENSG00000072042	7mer-m8	TargetScan
miR-1244	ENSG00000072121	7mer-m8	TargetScan
miR-1244	ENSG00000072201	7mer-m8	TargetScan
miR-1244	ENSG00000072657	7mer-m8	TargetScan
miR-1244	ENSG00000073008	7mer-m8	TargetScan
miR-1244	ENSG00000073711	7mer-m8	TargetScan
miR-1244	ENSG00000075223	7mer-m8	TargetScan
miR-1244	ENSG00000076554	7mer-m8	TargetScan
miR-1244	ENSG00000078018	7mer-m8	TargetScan
miR-1244	ENSG00000078237	7mer-m8	TargetScan
miR-1244	ENSG00000078596	7mer-m8	TargetScan
miR-1244	ENSG00000081386	7mer-m8	TargetScan
miR-1244	ENSG00000082153	7mer-m8	TargetScan
miR-1244	ENSG00000083067	7mer-m8	TargetScan
miR-1244	ENSG00000083099	7mer-m8	TargetScan
miR-1244	ENSG00000083223	7mer-m8	TargetScan
miR-1244	ENSG00000084652	7mer-m8	TargetScan
miR-1244	ENSG00000086717	7mer-m8	TargetScan
miR-1244	ENSG00000087128	7mer-m8	TargetScan
miR-1244	ENSG00000089041	7mer-m8	TargetScan
miR-1244	ENSG00000089775	7mer-m8	TargetScan
miR-1244	ENSG00000090989	7mer-m8	TargetScan
miR-1244	ENSG00000091157	7mer-m8	TargetScan
miR-1244	ENSG00000099139	7mer-m8	TargetScan
miR-1244	ENSG00000099715	7mer-m8	TargetScan
miR-1244	ENSG00000100077	7mer-m8	TargetScan
miR-1244	ENSG00000100478	7mer-m8	TargetScan
miR-1244	ENSG00000100505	7mer-m8	TargetScan
miR-1244	ENSG00000100528	7mer-m8	TargetScan
miR-1244	ENSG00000100934	7mer-m8	TargetScan
miR-1244	ENSG00000101166	7mer-m8	TargetScan
miR-1244	ENSG00000101265	7mer-m8	TargetScan
miR-1244	ENSG00000101557	7mer-m8	TargetScan
miR-1244	ENSG00000101958	7mer-m8	TargetScan
miR-1244	ENSG00000102158	7mer-m8	TargetScan
miR-1244	ENSG00000102218	7mer-m8	TargetScan
miR-1244	ENSG00000102290	7mer-m8	TargetScan
miR-1244	ENSG00000102393	7mer-m8	TargetScan
miR-1244	ENSG00000102471	7mer-m8	TargetScan
miR-1244	ENSG00000102780	7mer-m8	TargetScan
miR-1244	ENSG00000102804	7mer-m8	TargetScan
miR-1244	ENSG00000102910	7mer-m8	TargetScan
miR-1244	ENSG00000103061	7mer-m8	TargetScan
miR-1244	ENSG00000103404	7mer-m8	TargetScan
miR-1244	ENSG00000104218	7mer-m8	TargetScan
miR-1244	ENSG00000104231	7mer-m8	TargetScan
miR-1244	ENSG00000104327	7mer-m8	TargetScan
miR-1244	ENSG00000105492	7mer-m8	TargetScan
miR-1244	ENSG00000105750	7mer-m8	TargetScan
miR-1244	ENSG00000106261	7mer-m8	TargetScan
miR-1244	ENSG00000106299	7mer-m8	TargetScan
miR-1244	ENSG00000106328	7mer-m8	TargetScan
miR-1244	ENSG00000106366	7mer-m8	TargetScan
miR-1244	ENSG00000106443	7mer-m8	TargetScan
miR-1244	ENSG00000106952	7mer-m8	TargetScan
miR-1244	ENSG00000108219	7mer-m8	TargetScan
miR-1244	ENSG00000109220	7mer-m8	TargetScan
miR-1244	ENSG00000109436	7mer-m8	TargetScan
miR-1244	ENSG00000109572	7mer-m8	TargetScan
miR-1244	ENSG00000109911	7mer-m8	TargetScan
miR-1244	ENSG00000109917	7mer-m8	TargetScan
miR-1244	ENSG00000110048	7mer-m8	TargetScan
miR-1244	ENSG00000110344	7mer-m8	TargetScan
miR-1244	ENSG00000110395	7mer-m8	TargetScan
miR-1244	ENSG00000110987	7mer-m8	TargetScan
miR-1244	ENSG00000111145	7mer-m8	TargetScan
miR-1244	ENSG00000111799	7mer-m8	TargetScan
miR-1244	ENSG00000111911	7mer-m8	TargetScan
miR-1244	ENSG00000112234	7mer-m8	TargetScan
miR-1244	ENSG00000112242	7mer-m8	TargetScan
miR-1244	ENSG00000112309	7mer-m8	TargetScan
miR-1244	ENSG00000112339	7mer-m8	TargetScan
miR-1244	ENSG00000112379	7mer-m8	TargetScan
miR-1244	ENSG00000112499	7mer-m8	TargetScan
miR-1244	ENSG00000113361	7mer-m8	TargetScan
miR-1244	ENSG00000113600	7mer-m8	TargetScan
miR-1244	ENSG00000113615	7mer-m8	TargetScan
miR-1244	ENSG00000113851	7mer-m8	TargetScan
miR-1244	ENSG00000115183	7mer-m8	TargetScan
miR-1244	ENSG00000115524	7mer-m8	TargetScan
miR-1244	ENSG00000115540	7mer-m8	TargetScan
miR-1244	ENSG00000115760	7mer-m8	TargetScan
miR-1244	ENSG00000116544	7mer-m8	TargetScan
miR-1244	ENSG00000117151	7mer-m8	TargetScan
miR-1244	ENSG00000117724	7mer-m8	TargetScan
miR-1244	ENSG00000117758	7mer-m8	TargetScan
miR-1244	ENSG00000118217	7mer-m8	TargetScan
miR-1244	ENSG00000118495	7mer-m8	TargetScan
miR-1244	ENSG00000118514	7mer-m8	TargetScan
miR-1244	ENSG00000119203	7mer-m8	TargetScan
miR-1244	ENSG00000119328	7mer-m8	TargetScan
miR-1244	ENSG00000119673	7mer-m8	TargetScan
miR-1244	ENSG00000119820	7mer-m8	TargetScan
miR-1244	ENSG00000119973	7mer-m8	TargetScan
miR-1244	ENSG00000120907	7mer-m8	TargetScan
miR-1244	ENSG00000120925	7mer-m8	TargetScan
miR-1244	ENSG00000120992	7mer-m8	TargetScan
miR-1244	ENSG00000122435	7mer-m8	TargetScan
miR-1244	ENSG00000122952	7mer-m8	TargetScan
miR-1244	ENSG00000123307	7mer-m8	TargetScan
miR-1244	ENSG00000123594	7mer-m8	TargetScan
miR-1244	ENSG00000124374	7mer-m8	TargetScan
miR-1244	ENSG00000124532	7mer-m8	TargetScan
miR-1244	ENSG00000124596	7mer-m8	TargetScan
miR-1244	ENSG00000124613	7mer-m8	TargetScan
miR-1244	ENSG00000124783	7mer-m8	TargetScan
miR-1244	ENSG00000125285	7mer-m8	TargetScan
miR-1244	ENSG00000125457	7mer-m8	TargetScan
miR-1244	ENSG00000125629	7mer-m8	TargetScan
miR-1244	ENSG00000126070	7mer-m8	TargetScan
miR-1244	ENSG00000126266	7mer-m8	TargetScan
miR-1244	ENSG00000126803	7mer-m8	TargetScan
miR-1244	ENSG00000127920	7mer-m8	TargetScan
miR-1244	ENSG00000128159	7mer-m8	TargetScan
miR-1244	ENSG00000128617	7mer-m8	TargetScan
miR-1244	ENSG00000129691	7mer-m8	TargetScan
miR-1244	ENSG00000129810	7mer-m8	TargetScan
miR-1244	ENSG00000130119	7mer-m8	TargetScan
miR-1244	ENSG00000130695	7mer-m8	TargetScan
miR-1244	ENSG00000131375	7mer-m8	TargetScan
miR-1244	ENSG00000132122	7mer-m8	TargetScan
miR-1244	ENSG00000132254	7mer-m8	TargetScan
miR-1244	ENSG00000132300	7mer-m8	TargetScan
miR-1244	ENSG00000132554	7mer-m8	TargetScan
miR-1244	ENSG00000132964	7mer-m8	TargetScan
miR-1244	ENSG00000132975	7mer-m8	TargetScan
miR-1244	ENSG00000133083	7mer-m8	TargetScan
miR-1244	ENSG00000134153	7mer-m8	TargetScan
miR-1244	ENSG00000134242	7mer-m8	TargetScan
miR-1244	ENSG00000134248	7mer-m8	TargetScan
miR-1244	ENSG00000134294	7mer-m8	TargetScan
miR-1244	ENSG00000134444	7mer-m8	TargetScan
miR-1244	ENSG00000134970	7mer-m8	TargetScan
miR-1244	ENSG00000134987	7mer-m8	TargetScan
miR-1244	ENSG00000135205	7mer-m8	TargetScan
miR-1244	ENSG00000135299	7mer-m8	TargetScan
miR-1244	ENSG00000135387	7mer-m8	TargetScan
miR-1244	ENSG00000135541	7mer-m8	TargetScan
miR-1244	ENSG00000135899	7mer-m8	TargetScan
miR-1244	ENSG00000136021	7mer-m8	TargetScan
miR-1244	ENSG00000136144	7mer-m8	TargetScan
miR-1244	ENSG00000136783	7mer-m8	TargetScan
miR-1244	ENSG00000137033	7mer-m8	TargetScan
miR-1244	ENSG00000137501	7mer-m8	TargetScan
miR-1244	ENSG00000137504	7mer-m8	TargetScan
miR-1244	ENSG00000137727	7mer-m8	TargetScan
miR-1244	ENSG00000137760	7mer-m8	TargetScan
miR-1244	ENSG00000137812	7mer-m8	TargetScan
miR-1244	ENSG00000138081	7mer-m8	TargetScan
miR-1244	ENSG00000138185	7mer-m8	TargetScan
miR-1244	ENSG00000138286	7mer-m8	TargetScan
miR-1244	ENSG00000138347	7mer-m8	TargetScan
miR-1244	ENSG00000138653	7mer-m8	TargetScan
miR-1244	ENSG00000138670	7mer-m8	TargetScan
miR-1244	ENSG00000138767	7mer-m8	TargetScan
miR-1244	ENSG00000138769	7mer-m8	TargetScan
miR-1244	ENSG00000138772	7mer-m8	TargetScan
miR-1244	ENSG00000139133	7mer-m8	TargetScan
miR-1244	ENSG00000139278	7mer-m8	TargetScan
miR-1244	ENSG00000139291	7mer-m8	TargetScan
miR-1244	ENSG00000139971	7mer-m8	TargetScan
miR-1244	ENSG00000140319	7mer-m8	TargetScan
miR-1244	ENSG00000140832	7mer-m8	TargetScan
miR-1244	ENSG00000140987	7mer-m8	TargetScan
miR-1244	ENSG00000141027	7mer-m8	TargetScan
miR-1244	ENSG00000141404	7mer-m8	TargetScan
miR-1244	ENSG00000141627	7mer-m8	TargetScan
miR-1244	ENSG00000141639	7mer-m8	TargetScan
miR-1244	ENSG00000142405	7mer-m8	TargetScan
miR-1244	ENSG00000142599	7mer-m8	TargetScan
miR-1244	ENSG00000143179	7mer-m8	TargetScan
miR-1244	ENSG00000143228	7mer-m8	TargetScan
miR-1244	ENSG00000143322	7mer-m8	TargetScan
miR-1244	ENSG00000144278	7mer-m8	TargetScan
miR-1244	ENSG00000144791	7mer-m8	TargetScan
miR-1244	ENSG00000144848	7mer-m8	TargetScan
miR-1244	ENSG00000145147	7mer-m8	TargetScan
miR-1244	ENSG00000145335	7mer-m8	TargetScan
miR-1244	ENSG00000145431	7mer-m8	TargetScan
miR-1244	ENSG00000145451	7mer-m8	TargetScan
miR-1244	ENSG00000145687	7mer-m8	TargetScan
miR-1244	ENSG00000146587	7mer-m8	TargetScan
miR-1244	ENSG00000146592	7mer-m8	TargetScan
miR-1244	ENSG00000146755	7mer-m8	TargetScan
miR-1244	ENSG00000147010	7mer-m8	TargetScan
miR-1244	ENSG00000147036	7mer-m8	TargetScan
miR-1244	ENSG00000147364	7mer-m8	TargetScan
miR-1244	ENSG00000147852	7mer-m8	TargetScan
miR-1244	ENSG00000147853	7mer-m8	TargetScan
miR-1244	ENSG00000147996	7mer-m8	TargetScan
miR-1244	ENSG00000148219	7mer-m8	TargetScan
miR-1244	ENSG00000148229	7mer-m8	TargetScan
miR-1244	ENSG00000148248	7mer-m8	TargetScan
miR-1244	ENSG00000148498	7mer-m8	TargetScan
miR-1244	ENSG00000148734	7mer-m8	TargetScan
miR-1244	ENSG00000148842	7mer-m8	TargetScan
miR-1244	ENSG00000148942	7mer-m8	TargetScan
miR-1244	ENSG00000149084	7mer-m8	TargetScan
miR-1244	ENSG00000149131	7mer-m8	TargetScan
miR-1244	ENSG00000151962	7mer-m8	TargetScan
miR-1244	ENSG00000152061	7mer-m8	TargetScan
miR-1244	ENSG00000152207	7mer-m8	TargetScan
miR-1244	ENSG00000152256	7mer-m8	TargetScan
miR-1244	ENSG00000152578	7mer-m8	TargetScan
miR-1244	ENSG00000152582	7mer-m8	TargetScan
miR-1244	ENSG00000152749	7mer-m8	TargetScan
miR-1244	ENSG00000152763	7mer-m8	TargetScan
miR-1244	ENSG00000153721	7mer-m8	TargetScan
miR-1244	ENSG00000153989	7mer-m8	TargetScan
miR-1244	ENSG00000154188	7mer-m8	TargetScan
miR-1244	ENSG00000154310	7mer-m8	TargetScan
miR-1244	ENSG00000154518	7mer-m8	TargetScan
miR-1244	ENSG00000154642	7mer-m8	TargetScan
miR-1244	ENSG00000154736	7mer-m8	TargetScan
miR-1244	ENSG00000155792	7mer-m8	TargetScan
miR-1244	ENSG00000155959	7mer-m8	TargetScan
miR-1244	ENSG00000156136	7mer-m8	TargetScan
miR-1244	ENSG00000156140	7mer-m8	TargetScan
miR-1244	ENSG00000156398	7mer-m8	TargetScan
miR-1244	ENSG00000156531	7mer-m8	TargetScan
miR-1244	ENSG00000156675	7mer-m8	TargetScan
miR-1244	ENSG00000157214	7mer-m8	TargetScan
miR-1244	ENSG00000157680	7mer-m8	TargetScan
miR-1244	ENSG00000157890	7mer-m8	TargetScan
miR-1244	ENSG00000158201	7mer-m8	TargetScan
miR-1244	ENSG00000158528	7mer-m8	TargetScan
miR-1244	ENSG00000158813	7mer-m8	TargetScan
miR-1244	ENSG00000161649	7mer-m8	TargetScan
miR-1244	ENSG00000161654	7mer-m8	TargetScan
miR-1244	ENSG00000161921	7mer-m8	TargetScan
miR-1244	ENSG00000162129	7mer-m8	TargetScan
miR-1244	ENSG00000162241	7mer-m8	TargetScan
miR-1244	ENSG00000162441	7mer-m8	TargetScan
miR-1244	ENSG00000162599	7mer-m8	TargetScan
miR-1244	ENSG00000162618	7mer-m8	TargetScan
miR-1244	ENSG00000162706	7mer-m8	TargetScan
miR-1244	ENSG00000162814	7mer-m8	TargetScan
miR-1244	ENSG00000162946	7mer-m8	TargetScan
miR-1244	ENSG00000163041	7mer-m8	TargetScan
miR-1244	ENSG00000163154	7mer-m8	TargetScan
miR-1244	ENSG00000163288	7mer-m8	TargetScan
miR-1244	ENSG00000163291	7mer-m8	TargetScan
miR-1244	ENSG00000163444	7mer-m8	TargetScan
miR-1244	ENSG00000163596	7mer-m8	TargetScan
miR-1244	ENSG00000163673	7mer-m8	TargetScan
miR-1244	ENSG00000163803	7mer-m8	TargetScan
miR-1244	ENSG00000164093	7mer-m8	TargetScan
miR-1244	ENSG00000164114	7mer-m8	TargetScan
miR-1244	ENSG00000164125	7mer-m8	TargetScan
miR-1244	ENSG00000164168	7mer-m8	TargetScan
miR-1244	ENSG00000164172	7mer-m8	TargetScan
miR-1244	ENSG00000164188	7mer-m8	TargetScan
miR-1244	ENSG00000164252	7mer-m8	TargetScan
miR-1244	ENSG00000164342	7mer-m8	TargetScan
miR-1244	ENSG00000164764	7mer-m8	TargetScan
miR-1244	ENSG00000164815	7mer-m8	TargetScan
miR-1244	ENSG00000164867	7mer-m8	TargetScan
miR-1244	ENSG00000164902	7mer-m8	TargetScan
miR-1244	ENSG00000165283	7mer-m8	TargetScan
miR-1244	ENSG00000165309	7mer-m8	TargetScan
miR-1244	ENSG00000165338	7mer-m8	TargetScan
miR-1244	ENSG00000165474	7mer-m8	TargetScan
miR-1244	ENSG00000165506	7mer-m8	TargetScan
miR-1244	ENSG00000165732	7mer-m8	TargetScan
miR-1244	ENSG00000165775	7mer-m8	TargetScan
miR-1244	ENSG00000165997	7mer-m8	TargetScan
miR-1244	ENSG00000166037	7mer-m8	TargetScan
miR-1244	ENSG00000166148	7mer-m8	TargetScan
miR-1244	ENSG00000166398	7mer-m8	TargetScan
miR-1244	ENSG00000166446	7mer-m8	TargetScan
miR-1244	ENSG00000166454	7mer-m8	TargetScan
miR-1244	ENSG00000166479	7mer-m8	TargetScan
miR-1244	ENSG00000166575	7mer-m8	TargetScan
miR-1244	ENSG00000166845	7mer-m8	TargetScan
miR-1244	ENSG00000167005	7mer-m8	TargetScan
miR-1244	ENSG00000167191	7mer-m8	TargetScan
miR-1244	ENSG00000167202	7mer-m8	TargetScan
miR-1244	ENSG00000167384	7mer-m8	TargetScan
miR-1244	ENSG00000167526	7mer-m8	TargetScan
miR-1244	ENSG00000167548	7mer-m8	TargetScan
miR-1244	ENSG00000167613	7mer-m8	TargetScan
miR-1244	ENSG00000168303	7mer-m8	TargetScan
miR-1244	ENSG00000168453	7mer-m8	TargetScan
miR-1244	ENSG00000168610	7mer-m8	TargetScan
miR-1244	ENSG00000168939	7mer-m8	TargetScan
miR-1244	ENSG00000168939	7mer-m8	TargetScan
miR-1244	ENSG00000168944	7mer-m8	TargetScan
miR-1244	ENSG00000169122	7mer-m8	TargetScan
miR-1244	ENSG00000169504	7mer-m8	TargetScan
miR-1244	ENSG00000169860	7mer-m8	TargetScan
miR-1244	ENSG00000169967	7mer-m8	TargetScan
miR-1244	ENSG00000169991	7mer-m8	TargetScan
miR-1244	ENSG00000170191	7mer-m8	TargetScan
miR-1244	ENSG00000170312	7mer-m8	TargetScan
miR-1244	ENSG00000170340	7mer-m8	TargetScan
miR-1244	ENSG00000170456	7mer-m8	TargetScan
miR-1244	ENSG00000170502	7mer-m8	TargetScan
miR-1244	ENSG00000170542	7mer-m8	TargetScan
miR-1244	ENSG00000170832	7mer-m8	TargetScan
miR-1244	ENSG00000171368	7mer-m8	TargetScan
miR-1244	ENSG00000171843	7mer-m8	TargetScan
miR-1244	ENSG00000171862	7mer-m8	TargetScan
miR-1244	ENSG00000172209	7mer-m8	TargetScan
miR-1244	ENSG00000172339	7mer-m8	TargetScan
miR-1244	ENSG00000172380	7mer-m8	TargetScan
miR-1244	ENSG00000172466	7mer-m8	TargetScan
miR-1244	ENSG00000172493	7mer-m8	TargetScan
miR-1244	ENSG00000172785	7mer-m8	TargetScan
miR-1244	ENSG00000172817	7mer-m8	TargetScan
miR-1244	ENSG00000173207	7mer-m8	TargetScan
miR-1244	ENSG00000173273	7mer-m8	TargetScan
miR-1244	ENSG00000173285	7mer-m8	TargetScan
miR-1244	ENSG00000173334	7mer-m8	TargetScan
miR-1244	ENSG00000173451	7mer-m8	TargetScan
miR-1244	ENSG00000173517	7mer-m8	TargetScan
miR-1244	ENSG00000173744	7mer-m8	TargetScan
miR-1244	ENSG00000173890	7mer-m8	TargetScan
miR-1244	ENSG00000174013	7mer-m8	TargetScan
miR-1244	ENSG00000174016	7mer-m8	TargetScan
miR-1244	ENSG00000174429	7mer-m8	TargetScan
miR-1244	ENSG00000175170	7mer-m8	TargetScan
miR-1244	ENSG00000175189	7mer-m8	TargetScan
miR-1244	ENSG00000175305	7mer-m8	TargetScan
miR-1244	ENSG00000175387	7mer-m8	TargetScan
miR-1244	ENSG00000175390	7mer-m8	TargetScan
miR-1244	ENSG00000175471	7mer-m8	TargetScan
miR-1244	ENSG00000175548	7mer-m8	TargetScan
miR-1244	ENSG00000176049	7mer-m8	TargetScan
miR-1244	ENSG00000176463	7mer-m8	TargetScan
miR-1244	ENSG00000177324	7mer-m8	TargetScan
miR-1244	ENSG00000177570	7mer-m8	TargetScan
miR-1244	ENSG00000177689	7mer-m8	TargetScan
miR-1244	ENSG00000178201	7mer-m8	TargetScan
miR-1244	ENSG00000178338	7mer-m8	TargetScan
miR-1244	ENSG00000178562	7mer-m8	TargetScan
miR-1244	ENSG00000178795	7mer-m8	TargetScan
miR-1244	ENSG00000179028	7mer-m8	TargetScan
miR-1244	ENSG00000179387	7mer-m8	TargetScan
miR-1244	ENSG00000179915	7mer-m8	TargetScan
miR-1244	ENSG00000180287	7mer-m8	TargetScan
miR-1244	ENSG00000181704	7mer-m8	TargetScan
miR-1244	ENSG00000181722	7mer-m8	TargetScan
miR-1244	ENSG00000182010	7mer-m8	TargetScan
miR-1244	ENSG00000182261	7mer-m8	TargetScan
miR-1244	ENSG00000182621	7mer-m8	TargetScan
miR-1244	ENSG00000182670	7mer-m8	TargetScan
miR-1244	ENSG00000182776	7mer-m8	TargetScan
miR-1244	ENSG00000182957	7mer-m8	TargetScan
miR-1244	ENSG00000183230	7mer-m8	TargetScan
miR-1244	ENSG00000183530	7mer-m8	TargetScan
miR-1244	ENSG00000183662	7mer-m8	TargetScan
miR-1244	ENSG00000183775	7mer-m8	TargetScan
miR-1244	ENSG00000183814	7mer-m8	TargetScan
miR-1244	ENSG00000183831	7mer-m8	TargetScan
miR-1244	ENSG00000184743	7mer-m8	TargetScan
miR-1244	ENSG00000184939	7mer-m8	TargetScan
miR-1244	ENSG00000185010	7mer-m8	TargetScan
miR-1244	ENSG00000185219	7mer-m8	TargetScan
miR-1244	ENSG00000185621	7mer-m8	TargetScan
miR-1244	ENSG00000185774	7mer-m8	TargetScan
miR-1244	ENSG00000185829	7mer-m8	TargetScan
miR-1244	ENSG00000186009	7mer-m8	TargetScan
miR-1244	ENSG00000186260	7mer-m8	TargetScan
miR-1244	ENSG00000186318	7mer-m8	TargetScan
miR-1244	ENSG00000186628	7mer-m8	TargetScan
miR-1244	ENSG00000186714	7mer-m8	TargetScan
miR-1244	ENSG00000186814	7mer-m8	TargetScan
miR-1244	ENSG00000187753	7mer-m8	TargetScan
miR-1244	ENSG00000187772	7mer-m8	TargetScan
miR-1244	ENSG00000187866	7mer-m8	TargetScan
miR-1244	ENSG00000188042	7mer-m8	TargetScan
miR-1244	ENSG00000188133	7mer-m8	TargetScan
miR-1244	ENSG00000188211	7mer-m8	TargetScan
miR-1244	ENSG00000188517	7mer-m8	TargetScan
miR-1244	ENSG00000188848	7mer-m8	TargetScan
miR-1244	ENSG00000196109	7mer-m8	TargetScan
miR-1244	ENSG00000196233	7mer-m8	TargetScan
miR-1244	ENSG00000196458	7mer-m8	TargetScan
miR-1244	ENSG00000196549	7mer-m8	TargetScan
miR-1244	ENSG00000196693	7mer-m8	TargetScan
miR-1244	ENSG00000196730	7mer-m8	TargetScan
miR-1244	ENSG00000197044	7mer-m8	TargetScan
miR-1244	ENSG00000197124	7mer-m8	TargetScan
miR-1244	ENSG00000197312	7mer-m8	TargetScan
miR-1244	ENSG00000197619	7mer-m8	TargetScan
miR-1244	ENSG00000197714	7mer-m8	TargetScan
miR-1244	ENSG00000197779	7mer-m8	TargetScan
miR-1244	ENSG00000197872	7mer-m8	TargetScan
miR-1244	ENSG00000197885	7mer-m8	TargetScan
miR-1244	ENSG00000198105	7mer-m8	TargetScan
miR-1244	ENSG00000198162	7mer-m8	TargetScan
miR-1244	ENSG00000198168	7mer-m8	TargetScan
miR-1244	ENSG00000198590	7mer-m8	TargetScan
miR-1244	ENSG00000198612	7mer-m8	TargetScan
miR-1244	ENSG00000198677	7mer-m8	TargetScan
miR-1244	ENSG00000198843	7mer-m8	TargetScan
miR-1244	ENSG00000198846	7mer-m8	TargetScan
miR-1244	ENSG00000198874	7mer-m8	TargetScan
miR-1244	ENSG00000198890	7mer-m8	TargetScan
miR-1244	ENSG00000204176	7mer-m8	TargetScan
miR-1244	ENSG00000204304	7mer-m8	TargetScan
miR-1244	ENSG00000204655	7mer-m8	TargetScan
miR-1244	ENSG00000204767	7mer-m8	TargetScan
miR-1244	ENSG00000205045	7mer-m8	TargetScan
miR-1244	ENSG00000205138	7mer-m8	TargetScan
miR-1244	ENSG00000205213	7mer-m8	TargetScan
miR-1244	ENSG00000206432	7mer-m8	TargetScan
miR-1244	ENSG00000206557	7mer-m8	TargetScan
miR-1244	ENSG00000213047	7mer-m8	TargetScan
miR-1244	ENSG00000214113	7mer-m8	TargetScan
miR-1244	ENSG00000222009	7mer-m8	TargetScan
miR-1244	ENSG00000224470	7mer-m8	TargetScan
miR-1244	ENSG00000225526	7mer-m8	TargetScan
miR-1244	ENSG00000228696	7mer-m8	TargetScan
miR-1244	ENSG00000230989	7mer-m8	TargetScan
miR-1244	ENSG00000239900	7mer-m8	TargetScan
miR-1244	ENSG00000244734	7mer-m8	TargetScan
miR-1244	ENSG00000246705	7mer-m8	TargetScan
miR-1244	ENSG00000249139	7mer-m8	TargetScan
miR-1244	ENSG00000254004	7mer-m8	TargetScan
miR-1244	ENSG00000256043	7mer-m8	TargetScan
miR-1244	ENSG00000256294	7mer-m8	TargetScan
miR-1244	ENSG00000258708	7mer-m8	TargetScan
miR-1244	ENSG00000267260	7mer-m8	TargetScan
miR-1244	ENSG00000269067	7mer-m8	TargetScan
miR-1244	ENSG00000270757	7mer-m8	TargetScan
miR-3654	ENSG00000011275	7mer-m8	TargetScan
miR-3654	ENSG00000011465	7mer-m8	TargetScan
miR-3654	ENSG00000013275	7mer-m8	TargetScan
miR-3654	ENSG00000025800	7mer-m8	TargetScan
miR-3654	ENSG00000031081	7mer-m8	TargetScan
miR-3654	ENSG00000046604	7mer-m8	TargetScan
miR-3654	ENSG00000047849	7mer-m8	TargetScan
miR-3654	ENSG00000057657	7mer-m8	TargetScan
miR-3654	ENSG00000064703	7mer-m8	TargetScan
miR-3654	ENSG00000066294	7mer-m8	TargetScan
miR-3654	ENSG00000067900	7mer-m8	TargetScan
miR-3654	ENSG00000068024	7mer-m8	TargetScan
miR-3654	ENSG00000068394	7mer-m8	TargetScan
miR-3654	ENSG00000072364	7mer-m8	TargetScan
miR-3654	ENSG00000072803	7mer-m8	TargetScan
miR-3654	ENSG00000073584	7mer-m8	TargetScan
miR-3654	ENSG00000074410	7mer-m8	TargetScan
miR-3654	ENSG00000078589	7mer-m8	TargetScan
miR-3654	ENSG00000081177	7mer-m8	TargetScan
miR-3654	ENSG00000081760	7mer-m8	TargetScan
miR-3654	ENSG00000081985	7mer-m8	TargetScan
miR-3654	ENSG00000082175	7mer-m8	TargetScan
miR-3654	ENSG00000083099	7mer-m8	TargetScan
miR-3654	ENSG00000085831	7mer-m8	TargetScan
miR-3654	ENSG00000088543	7mer-m8	TargetScan
miR-3654	ENSG00000089101	7mer-m8	TargetScan
miR-3654	ENSG00000091986	7mer-m8	TargetScan
miR-3654	ENSG00000092847	7mer-m8	TargetScan
miR-3654	ENSG00000100030	7mer-m8	TargetScan
miR-3654	ENSG00000100380	7mer-m8	TargetScan
miR-3654	ENSG00000100665	7mer-m8	TargetScan
miR-3654	ENSG00000100815	7mer-m8	TargetScan
miR-3654	ENSG00000101384	7mer-m8	TargetScan
miR-3654	ENSG00000101856	7mer-m8	TargetScan
miR-3654	ENSG00000102096	7mer-m8	TargetScan
miR-3654	ENSG00000102466	7mer-m8	TargetScan
miR-3654	ENSG00000102908	7mer-m8	TargetScan
miR-3654	ENSG00000103061	7mer-m8	TargetScan
miR-3654	ENSG00000103160	7mer-m8	TargetScan
miR-3654	ENSG00000103888	7mer-m8	TargetScan
miR-3654	ENSG00000104142	7mer-m8	TargetScan
miR-3654	ENSG00000104219	7mer-m8	TargetScan
miR-3654	ENSG00000104689	7mer-m8	TargetScan
miR-3654	ENSG00000104974	7mer-m8	TargetScan
miR-3654	ENSG00000105085	7mer-m8	TargetScan
miR-3654	ENSG00000105197	7mer-m8	TargetScan
miR-3654	ENSG00000105204	7mer-m8	TargetScan
miR-3654	ENSG00000106258	7mer-m8	TargetScan
miR-3654	ENSG00000106772	7mer-m8	TargetScan
miR-3654	ENSG00000107362	7mer-m8	TargetScan
miR-3654	ENSG00000107864	7mer-m8	TargetScan
miR-3654	ENSG00000107897	7mer-m8	TargetScan
miR-3654	ENSG00000108107	7mer-m8	TargetScan
miR-3654	ENSG00000108375	7mer-m8	TargetScan
miR-3654	ENSG00000109158	7mer-m8	TargetScan
miR-3654	ENSG00000109265	7mer-m8	TargetScan
miR-3654	ENSG00000109787	7mer-m8	TargetScan
miR-3654	ENSG00000110090	7mer-m8	TargetScan
miR-3654	ENSG00000110218	7mer-m8	TargetScan
miR-3654	ENSG00000111371	7mer-m8	TargetScan
miR-3654	ENSG00000111481	7mer-m8	TargetScan
miR-3654	ENSG00000111530	7mer-m8	TargetScan
miR-3654	ENSG00000111665	7mer-m8	TargetScan
miR-3654	ENSG00000112697	7mer-m8	TargetScan
miR-3654	ENSG00000113119	7mer-m8	TargetScan
miR-3654	ENSG00000113300	7mer-m8	TargetScan
miR-3654	ENSG00000113318	7mer-m8	TargetScan
miR-3654	ENSG00000113494	7mer-m8	TargetScan
miR-3654	ENSG00000113719	7mer-m8	TargetScan
miR-3654	ENSG00000113812	7mer-m8	TargetScan
miR-3654	ENSG00000114331	7mer-m8	TargetScan
miR-3654	ENSG00000114503	7mer-m8	TargetScan
miR-3654	ENSG00000114544	7mer-m8	TargetScan
miR-3654	ENSG00000115306	7mer-m8	TargetScan
miR-3654	ENSG00000115353	7mer-m8	TargetScan
miR-3654	ENSG00000115421	7mer-m8	TargetScan
miR-3654	ENSG00000115507	7mer-m8	TargetScan
miR-3654	ENSG00000115896	7mer-m8	TargetScan
miR-3654	ENSG00000115919	7mer-m8	TargetScan
miR-3654	ENSG00000115977	7mer-m8	TargetScan
miR-3654	ENSG00000117115	7mer-m8	TargetScan
miR-3654	ENSG00000117151	7mer-m8	TargetScan
miR-3654	ENSG00000117155	7mer-m8	TargetScan
miR-3654	ENSG00000117280	7mer-m8	TargetScan
miR-3654	ENSG00000117751	7mer-m8	TargetScan
miR-3654	ENSG00000118217	7mer-m8	TargetScan
miR-3654	ENSG00000118777	7mer-m8	TargetScan
miR-3654	ENSG00000119655	7mer-m8	TargetScan
miR-3654	ENSG00000119661	7mer-m8	TargetScan
miR-3654	ENSG00000119927	7mer-m8	TargetScan
miR-3654	ENSG00000120458	7mer-m8	TargetScan
miR-3654	ENSG00000120549	7mer-m8	TargetScan
miR-3654	ENSG00000121454	7mer-m8	TargetScan
miR-3654	ENSG00000121671	7mer-m8	TargetScan
miR-3654	ENSG00000121964	7mer-m8	TargetScan
miR-3654	ENSG00000122254	7mer-m8	TargetScan
miR-3654	ENSG00000122490	7mer-m8	TargetScan
miR-3654	ENSG00000122642	7mer-m8	TargetScan
miR-3654	ENSG00000122986	7mer-m8	TargetScan
miR-3654	ENSG00000123353	7mer-m8	TargetScan
miR-3654	ENSG00000123739	7mer-m8	TargetScan
miR-3654	ENSG00000124155	7mer-m8	TargetScan
miR-3654	ENSG00000124641	7mer-m8	TargetScan
miR-3654	ENSG00000125037	7mer-m8	TargetScan
miR-3654	ENSG00000125885	7mer-m8	TargetScan
miR-3654	ENSG00000127337	7mer-m8	TargetScan
miR-3654	ENSG00000128641	7mer-m8	TargetScan
miR-3654	ENSG00000128944	7mer-m8	TargetScan
miR-3654	ENSG00000130338	7mer-m8	TargetScan
miR-3654	ENSG00000130958	7mer-m8	TargetScan
miR-3654	ENSG00000132549	7mer-m8	TargetScan
miR-3654	ENSG00000132768	7mer-m8	TargetScan
miR-3654	ENSG00000132879	7mer-m8	TargetScan
miR-3654	ENSG00000132964	7mer-m8	TargetScan
miR-3654	ENSG00000133302	7mer-m8	TargetScan
miR-3654	ENSG00000133958	7mer-m8	TargetScan
miR-3654	ENSG00000134108	7mer-m8	TargetScan
miR-3654	ENSG00000134352	7mer-m8	TargetScan
miR-3654	ENSG00000134759	7mer-m8	TargetScan
miR-3654	ENSG00000134852	7mer-m8	TargetScan
miR-3654	ENSG00000135870	7mer-m8	TargetScan
miR-3654	ENSG00000135999	7mer-m8	TargetScan
miR-3654	ENSG00000136104	7mer-m8	TargetScan
miR-3654	ENSG00000136381	7mer-m8	TargetScan
miR-3654	ENSG00000136824	7mer-m8	TargetScan
miR-3654	ENSG00000137692	7mer-m8	TargetScan
miR-3654	ENSG00000137727	7mer-m8	TargetScan
miR-3654	ENSG00000137947	7mer-m8	TargetScan
miR-3654	ENSG00000138593	7mer-m8	TargetScan
miR-3654	ENSG00000138670	7mer-m8	TargetScan
miR-3654	ENSG00000139437	7mer-m8	TargetScan
miR-3654	ENSG00000139496	7mer-m8	TargetScan
miR-3654	ENSG00000140090	7mer-m8	TargetScan
miR-3654	ENSG00000140391	7mer-m8	TargetScan
miR-3654	ENSG00000140526	7mer-m8	TargetScan
miR-3654	ENSG00000141068	7mer-m8	TargetScan
miR-3654	ENSG00000141127	7mer-m8	TargetScan
miR-3654	ENSG00000141378	7mer-m8	TargetScan
miR-3654	ENSG00000141449	7mer-m8	TargetScan
miR-3654	ENSG00000143106	7mer-m8	TargetScan
miR-3654	ENSG00000143190	7mer-m8	TargetScan
miR-3654	ENSG00000143198	7mer-m8	TargetScan
miR-3654	ENSG00000143457	7mer-m8	TargetScan
miR-3654	ENSG00000143536	7mer-m8	TargetScan
miR-3654	ENSG00000143622	7mer-m8	TargetScan
miR-3654	ENSG00000143727	7mer-m8	TargetScan
miR-3654	ENSG00000144535	7mer-m8	TargetScan
miR-3654	ENSG00000144848	7mer-m8	TargetScan
miR-3654	ENSG00000145779	7mer-m8	TargetScan
miR-3654	ENSG00000145782	7mer-m8	TargetScan
miR-3654	ENSG00000145907	7mer-m8	TargetScan
miR-3654	ENSG00000146278	7mer-m8	TargetScan
miR-3654	ENSG00000146352	7mer-m8	TargetScan
miR-3654	ENSG00000146574	7mer-m8	TargetScan
miR-3654	ENSG00000146729	7mer-m8	TargetScan
miR-3654	ENSG00000146950	7mer-m8	TargetScan
miR-3654	ENSG00000147113	7mer-m8	TargetScan
miR-3654	ENSG00000147121	7mer-m8	TargetScan
miR-3654	ENSG00000147127	7mer-m8	TargetScan
miR-3654	ENSG00000147234	7mer-m8	TargetScan
miR-3654	ENSG00000147588	7mer-m8	TargetScan
miR-3654	ENSG00000148200	7mer-m8	TargetScan
miR-3654	ENSG00000148688	7mer-m8	TargetScan
miR-3654	ENSG00000149927	7mer-m8	TargetScan
miR-3654	ENSG00000149972	7mer-m8	TargetScan
miR-3654	ENSG00000151117	7mer-m8	TargetScan
miR-3654	ENSG00000152127	7mer-m8	TargetScan
miR-3654	ENSG00000152402	7mer-m8	TargetScan
miR-3654	ENSG00000152443	7mer-m8	TargetScan
miR-3654	ENSG00000153391	7mer-m8	TargetScan
miR-3654	ENSG00000153936	7mer-m8	TargetScan
miR-3654	ENSG00000153944	7mer-m8	TargetScan
miR-3654	ENSG00000154080	7mer-m8	TargetScan
miR-3654	ENSG00000154222	7mer-m8	TargetScan
miR-3654	ENSG00000154310	7mer-m8	TargetScan
miR-3654	ENSG00000155096	7mer-m8	TargetScan
miR-3654	ENSG00000155158	7mer-m8	TargetScan
miR-3654	ENSG00000156486	7mer-m8	TargetScan
miR-3654	ENSG00000157388	7mer-m8	TargetScan
miR-3654	ENSG00000158480	7mer-m8	TargetScan
miR-3654	ENSG00000159958	7mer-m8	TargetScan
miR-3654	ENSG00000160471	7mer-m8	TargetScan
miR-3654	ENSG00000162733	7mer-m8	TargetScan
miR-3654	ENSG00000163013	7mer-m8	TargetScan
miR-3654	ENSG00000163646	7mer-m8	TargetScan
miR-3654	ENSG00000163873	7mer-m8	TargetScan
miR-3654	ENSG00000163909	7mer-m8	TargetScan
miR-3654	ENSG00000164161	7mer-m8	TargetScan
miR-3654	ENSG00000164167	7mer-m8	TargetScan
miR-3654	ENSG00000164484	7mer-m8	TargetScan
miR-3654	ENSG00000164983	7mer-m8	TargetScan
miR-3654	ENSG00000165152	7mer-m8	TargetScan
miR-3654	ENSG00000165185	7mer-m8	TargetScan
miR-3654	ENSG00000165209	7mer-m8	TargetScan
miR-3654	ENSG00000165416	7mer-m8	TargetScan
miR-3654	ENSG00000165572	7mer-m8	TargetScan
miR-3654	ENSG00000165806	7mer-m8	TargetScan
miR-3654	ENSG00000166123	7mer-m8	TargetScan
miR-3654	ENSG00000166147	7mer-m8	TargetScan
miR-3654	ENSG00000166148	7mer-m8	TargetScan
miR-3654	ENSG00000166167	7mer-m8	TargetScan
miR-3654	ENSG00000166225	7mer-m8	TargetScan
miR-3654	ENSG00000167378	7mer-m8	TargetScan
miR-3654	ENSG00000167797	7mer-m8	TargetScan
miR-3654	ENSG00000167904	7mer-m8	TargetScan
miR-3654	ENSG00000168159	7mer-m8	TargetScan
miR-3654	ENSG00000168228	7mer-m8	TargetScan
miR-3654	ENSG00000169045	7mer-m8	TargetScan
miR-3654	ENSG00000169067	7mer-m8	TargetScan
miR-3654	ENSG00000170006	7mer-m8	TargetScan
miR-3654	ENSG00000170579	7mer-m8	TargetScan
miR-3654	ENSG00000171759	7mer-m8	TargetScan
miR-3654	ENSG00000172006	7mer-m8	TargetScan
miR-3654	ENSG00000172466	7mer-m8	TargetScan
miR-3654	ENSG00000172663	7mer-m8	TargetScan
miR-3654	ENSG00000172795	7mer-m8	TargetScan
miR-3654	ENSG00000172893	7mer-m8	TargetScan
miR-3654	ENSG00000172943	7mer-m8	TargetScan
miR-3654	ENSG00000173166	7mer-m8	TargetScan
miR-3654	ENSG00000173218	7mer-m8	TargetScan
miR-3654	ENSG00000173349	7mer-m8	TargetScan
miR-3654	ENSG00000173530	7mer-m8	TargetScan
miR-3654	ENSG00000173597	7mer-m8	TargetScan
miR-3654	ENSG00000174579	7mer-m8	TargetScan
miR-3654	ENSG00000174749	7mer-m8	TargetScan
miR-3654	ENSG00000174945	7mer-m8	TargetScan
miR-3654	ENSG00000174953	7mer-m8	TargetScan
miR-3654	ENSG00000175193	7mer-m8	TargetScan
miR-3654	ENSG00000175387	7mer-m8	TargetScan
miR-3654	ENSG00000175414	7mer-m8	TargetScan
miR-3654	ENSG00000175538	7mer-m8	TargetScan
miR-3654	ENSG00000175868	7mer-m8	TargetScan
miR-3654	ENSG00000176142	7mer-m8	TargetScan
miR-3654	ENSG00000176593	7mer-m8	TargetScan
miR-3654	ENSG00000176714	7mer-m8	TargetScan
miR-3654	ENSG00000177733	7mer-m8	TargetScan
miR-3654	ENSG00000178105	7mer-m8	TargetScan
miR-3654	ENSG00000178568	7mer-m8	TargetScan
miR-3654	ENSG00000180902	7mer-m8	TargetScan
miR-3654	ENSG00000180938	7mer-m8	TargetScan
miR-3654	ENSG00000181378	7mer-m8	TargetScan
miR-3654	ENSG00000181982	7mer-m8	TargetScan
miR-3654	ENSG00000182831	7mer-m8	TargetScan
miR-3654	ENSG00000183044	7mer-m8	TargetScan
miR-3654	ENSG00000183137	7mer-m8	TargetScan
miR-3654	ENSG00000183762	7mer-m8	TargetScan
miR-3654	ENSG00000184465	7mer-m8	TargetScan
miR-3654	ENSG00000186088	7mer-m8	TargetScan
miR-3654	ENSG00000186431	7mer-m8	TargetScan
miR-3654	ENSG00000186479	7mer-m8	TargetScan
miR-3654	ENSG00000186814	7mer-m8	TargetScan
miR-3654	ENSG00000187097	7mer-m8	TargetScan
miR-3654	ENSG00000187325	7mer-m8	TargetScan
miR-3654	ENSG00000188177	7mer-m8	TargetScan
miR-3654	ENSG00000188211	7mer-m8	TargetScan
miR-3654	ENSG00000188266	7mer-m8	TargetScan
miR-3654	ENSG00000188729	7mer-m8	TargetScan
miR-3654	ENSG00000188848	7mer-m8	TargetScan
miR-3654	ENSG00000189007	7mer-m8	TargetScan
miR-3654	ENSG00000196090	7mer-m8	TargetScan
miR-3654	ENSG00000196150	7mer-m8	TargetScan
miR-3654	ENSG00000196167	7mer-m8	TargetScan
miR-3654	ENSG00000196678	7mer-m8	TargetScan
miR-3654	ENSG00000196735	7mer-m8	TargetScan
miR-3654	ENSG00000196747	7mer-m8	TargetScan
miR-3654	ENSG00000196867	7mer-m8	TargetScan
miR-3654	ENSG00000196876	7mer-m8	TargetScan
miR-3654	ENSG00000196914	7mer-m8	TargetScan
miR-3654	ENSG00000197157	7mer-m8	TargetScan
miR-3654	ENSG00000197891	7mer-m8	TargetScan
miR-3654	ENSG00000198252	7mer-m8	TargetScan
miR-3654	ENSG00000198455	7mer-m8	TargetScan
miR-3654	ENSG00000198612	7mer-m8	TargetScan
miR-3654	ENSG00000203667	7mer-m8	TargetScan
miR-3654	ENSG00000204070	7mer-m8	TargetScan
miR-3654	ENSG00000204323	7mer-m8	TargetScan
miR-3654	ENSG00000204978	7mer-m8	TargetScan
miR-3654	ENSG00000205730	7mer-m8	TargetScan
miR-3654	ENSG00000205927	7mer-m8	TargetScan
miR-3654	ENSG00000213064	7mer-m8	TargetScan
miR-3654	ENSG00000213995	7mer-m8	TargetScan
miR-3654	ENSG00000237541	7mer-m8	TargetScan
miR-3654	ENSG00000241839	7mer-m8	TargetScan
miR-3654	ENSG00000250305	7mer-m8	TargetScan
miR-3654	ENSG00000254726	7mer-m8	TargetScan
miR-3654	ENSG00000255552	7mer-m8	TargetScan
miR-3654	ENSG00000269155	7mer-m8	TargetScan
miR-4426	ENSG00000000457	7mer-m8	TargetScan
miR-4426	ENSG00000002587	7mer-m8	TargetScan
miR-4426	ENSG00000003402	7mer-m8	TargetScan
miR-4426	ENSG00000005238	7mer-m8	TargetScan
miR-4426	ENSG00000005436	7mer-m8	TargetScan
miR-4426	ENSG00000006747	7mer-m8	TargetScan
miR-4426	ENSG00000008196	7mer-m8	TargetScan
miR-4426	ENSG00000010539	7mer-m8	TargetScan
miR-4426	ENSG00000011405	7mer-m8	TargetScan
miR-4426	ENSG00000012061	7mer-m8	TargetScan
miR-4426	ENSG00000013293	7mer-m8	TargetScan
miR-4426	ENSG00000018869	7mer-m8	TargetScan
miR-4426	ENSG00000019505	7mer-m8	TargetScan
miR-4426	ENSG00000020256	7mer-m8	TargetScan
miR-4426	ENSG00000020426	7mer-m8	TargetScan
miR-4426	ENSG00000024048	7mer-m8	TargetScan
miR-4426	ENSG00000026950	7mer-m8	TargetScan
miR-4426	ENSG00000029993	7mer-m8	TargetScan
miR-4426	ENSG00000034677	7mer-m8	TargetScan
miR-4426	ENSG00000036828	7mer-m8	TargetScan
miR-4426	ENSG00000037637	7mer-m8	TargetScan
miR-4426	ENSG00000039139	7mer-m8	TargetScan
miR-4426	ENSG00000040341	7mer-m8	TargetScan
miR-4426	ENSG00000040731	7mer-m8	TargetScan
miR-4426	ENSG00000042832	7mer-m8	TargetScan
miR-4426	ENSG00000044574	7mer-m8	TargetScan
miR-4426	ENSG00000047597	7mer-m8	TargetScan
miR-4426	ENSG00000047662	7mer-m8	TargetScan
miR-4426	ENSG00000048471	7mer-m8	TargetScan
miR-4426	ENSG00000049246	7mer-m8	TargetScan
miR-4426	ENSG00000049247	7mer-m8	TargetScan
miR-4426	ENSG00000049618	7mer-m8	TargetScan
miR-4426	ENSG00000050344	7mer-m8	TargetScan
miR-4426	ENSG00000050748	7mer-m8	TargetScan
miR-4426	ENSG00000056097	7mer-m8	TargetScan
miR-4426	ENSG00000057019	7mer-m8	TargetScan
miR-4426	ENSG00000061455	7mer-m8	TargetScan
miR-4426	ENSG00000063127	7mer-m8	TargetScan
miR-4426	ENSG00000064042	7mer-m8	TargetScan
miR-4426	ENSG00000064201	7mer-m8	TargetScan
miR-4426	ENSG00000065427	7mer-m8	TargetScan
miR-4426	ENSG00000065613	7mer-m8	TargetScan
miR-4426	ENSG00000065923	7mer-m8	TargetScan
miR-4426	ENSG00000066427	7mer-m8	TargetScan
miR-4426	ENSG00000066697	7mer-m8	TargetScan
miR-4426	ENSG00000066933	7mer-m8	TargetScan
miR-4426	ENSG00000067191	7mer-m8	TargetScan
miR-4426	ENSG00000068796	7mer-m8	TargetScan
miR-4426	ENSG00000069345	7mer-m8	TargetScan
miR-4426	ENSG00000069431	7mer-m8	TargetScan
miR-4426	ENSG00000069493	7mer-m8	TargetScan
miR-4426	ENSG00000071054	7mer-m8	TargetScan
miR-4426	ENSG00000071189	7mer-m8	TargetScan
miR-4426	ENSG00000072315	7mer-m8	TargetScan
miR-4426	ENSG00000072422	7mer-m8	TargetScan
miR-4426	ENSG00000073614	7mer-m8	TargetScan
miR-4426	ENSG00000074054	7mer-m8	TargetScan
miR-4426	ENSG00000075035	7mer-m8	TargetScan
miR-4426	ENSG00000075426	7mer-m8	TargetScan
miR-4426	ENSG00000076053	7mer-m8	TargetScan
miR-4426	ENSG00000077274	7mer-m8	TargetScan
miR-4426	ENSG00000077616	7mer-m8	TargetScan
miR-4426	ENSG00000078142	7mer-m8	TargetScan
miR-4426	ENSG00000078900	7mer-m8	TargetScan
miR-4426	ENSG00000079931	7mer-m8	TargetScan
miR-4426	ENSG00000079950	7mer-m8	TargetScan
miR-4426	ENSG00000080224	7mer-m8	TargetScan
miR-4426	ENSG00000080815	7mer-m8	TargetScan
miR-4426	ENSG00000081026	7mer-m8	TargetScan
miR-4426	ENSG00000082068	7mer-m8	TargetScan
miR-4426	ENSG00000082438	7mer-m8	TargetScan
miR-4426	ENSG00000082701	7mer-m8	TargetScan
miR-4426	ENSG00000082805	7mer-m8	TargetScan
miR-4426	ENSG00000083642	7mer-m8	TargetScan
miR-4426	ENSG00000087266	7mer-m8	TargetScan
miR-4426	ENSG00000089006	7mer-m8	TargetScan
miR-4426	ENSG00000089057	7mer-m8	TargetScan
miR-4426	ENSG00000090376	7mer-m8	TargetScan
miR-4426	ENSG00000091831	7mer-m8	TargetScan
miR-4426	ENSG00000093217	7mer-m8	TargetScan
miR-4426	ENSG00000094880	7mer-m8	TargetScan
miR-4426	ENSG00000095637	7mer-m8	TargetScan
miR-4426	ENSG00000097046	7mer-m8	TargetScan
miR-4426	ENSG00000099219	7mer-m8	TargetScan
miR-4426	ENSG00000099250	7mer-m8	TargetScan
miR-4426	ENSG00000100056	7mer-m8	TargetScan
miR-4426	ENSG00000100201	7mer-m8	TargetScan
miR-4426	ENSG00000100216	7mer-m8	TargetScan
miR-4426	ENSG00000100219	7mer-m8	TargetScan
miR-4426	ENSG00000100350	7mer-m8	TargetScan
miR-4426	ENSG00000100364	7mer-m8	TargetScan
miR-4426	ENSG00000100461	7mer-m8	TargetScan
miR-4426	ENSG00000100596	7mer-m8	TargetScan
miR-4426	ENSG00000100815	7mer-m8	TargetScan
miR-4426	ENSG00000101115	7mer-m8	TargetScan
miR-4426	ENSG00000101190	7mer-m8	TargetScan
miR-4426	ENSG00000101236	7mer-m8	TargetScan
miR-4426	ENSG00000101546	7mer-m8	TargetScan
miR-4426	ENSG00000101751	7mer-m8	TargetScan
miR-4426	ENSG00000101916	7mer-m8	TargetScan
miR-4426	ENSG00000101935	7mer-m8	TargetScan
miR-4426	ENSG00000102309	7mer-m8	TargetScan
miR-4426	ENSG00000102471	7mer-m8	TargetScan
miR-4426	ENSG00000103018	7mer-m8	TargetScan
miR-4426	ENSG00000103047	7mer-m8	TargetScan
miR-4426	ENSG00000103404	7mer-m8	TargetScan
miR-4426	ENSG00000103489	7mer-m8	TargetScan
miR-4426	ENSG00000103550	7mer-m8	TargetScan
miR-4426	ENSG00000104081	7mer-m8	TargetScan
miR-4426	ENSG00000104290	7mer-m8	TargetScan
miR-4426	ENSG00000104325	7mer-m8	TargetScan
miR-4426	ENSG00000104643	7mer-m8	TargetScan
miR-4426	ENSG00000104825	7mer-m8	TargetScan
miR-4426	ENSG00000105122	7mer-m8	TargetScan
miR-4426	ENSG00000105983	7mer-m8	TargetScan
miR-4426	ENSG00000106049	7mer-m8	TargetScan
miR-4426	ENSG00000106258	7mer-m8	TargetScan
miR-4426	ENSG00000106304	7mer-m8	TargetScan
miR-4426	ENSG00000106443	7mer-m8	TargetScan
miR-4426	ENSG00000106460	7mer-m8	TargetScan
miR-4426	ENSG00000106477	7mer-m8	TargetScan
miR-4426	ENSG00000106479	7mer-m8	TargetScan
miR-4426	ENSG00000106665	7mer-m8	TargetScan
miR-4426	ENSG00000106714	7mer-m8	TargetScan
miR-4426	ENSG00000107738	7mer-m8	TargetScan
miR-4426	ENSG00000107771	7mer-m8	TargetScan
miR-4426	ENSG00000107789	7mer-m8	TargetScan
miR-4426	ENSG00000107864	7mer-m8	TargetScan
miR-4426	ENSG00000108064	7mer-m8	TargetScan
miR-4426	ENSG00000108219	7mer-m8	TargetScan
miR-4426	ENSG00000108239	7mer-m8	TargetScan
miR-4426	ENSG00000108379	7mer-m8	TargetScan
miR-4426	ENSG00000108702	7mer-m8	TargetScan
miR-4426	ENSG00000109189	7mer-m8	TargetScan
miR-4426	ENSG00000109265	7mer-m8	TargetScan
miR-4426	ENSG00000109738	7mer-m8	TargetScan
miR-4426	ENSG00000109861	7mer-m8	TargetScan
miR-4426	ENSG00000110395	7mer-m8	TargetScan
miR-4426	ENSG00000110427	7mer-m8	TargetScan
miR-4426	ENSG00000110756	7mer-m8	TargetScan
miR-4426	ENSG00000110777	7mer-m8	TargetScan
miR-4426	ENSG00000110917	7mer-m8	TargetScan
miR-4426	ENSG00000111203	7mer-m8	TargetScan
miR-4426	ENSG00000111335	7mer-m8	TargetScan
miR-4426	ENSG00000111713	7mer-m8	TargetScan
miR-4426	ENSG00000111737	7mer-m8	TargetScan
miR-4426	ENSG00000111785	7mer-m8	TargetScan
miR-4426	ENSG00000111817	7mer-m8	TargetScan
miR-4426	ENSG00000111837	7mer-m8	TargetScan
miR-4426	ENSG00000111859	7mer-m8	TargetScan
miR-4426	ENSG00000111877	7mer-m8	TargetScan
miR-4426	ENSG00000111913	7mer-m8	TargetScan
miR-4426	ENSG00000112038	7mer-m8	TargetScan
miR-4426	ENSG00000112494	7mer-m8	TargetScan
miR-4426	ENSG00000112619	7mer-m8	TargetScan
miR-4426	ENSG00000112852	7mer-m8	TargetScan
miR-4426	ENSG00000112877	7mer-m8	TargetScan
miR-4426	ENSG00000113384	7mer-m8	TargetScan
miR-4426	ENSG00000113389	7mer-m8	TargetScan
miR-4426	ENSG00000113594	7mer-m8	TargetScan
miR-4426	ENSG00000113597	7mer-m8	TargetScan
miR-4426	ENSG00000113719	7mer-m8	TargetScan
miR-4426	ENSG00000113732	7mer-m8	TargetScan
miR-4426	ENSG00000113845	7mer-m8	TargetScan
miR-4426	ENSG00000114209	7mer-m8	TargetScan
miR-4426	ENSG00000114354	7mer-m8	TargetScan
miR-4426	ENSG00000114739	7mer-m8	TargetScan
miR-4426	ENSG00000114770	7mer-m8	TargetScan
miR-4426	ENSG00000114805	7mer-m8	TargetScan
miR-4426	ENSG00000114861	7mer-m8	TargetScan
miR-4426	ENSG00000115808	7mer-m8	TargetScan
miR-4426	ENSG00000115866	7mer-m8	TargetScan
miR-4426	ENSG00000115875	7mer-m8	TargetScan
miR-4426	ENSG00000115896	7mer-m8	TargetScan
miR-4426	ENSG00000115977	7mer-m8	TargetScan
miR-4426	ENSG00000116005	7mer-m8	TargetScan
miR-4426	ENSG00000116095	7mer-m8	TargetScan
miR-4426	ENSG00000116171	7mer-m8	TargetScan
miR-4426	ENSG00000116489	7mer-m8	TargetScan
miR-4426	ENSG00000116539	7mer-m8	TargetScan
miR-4426	ENSG00000116852	7mer-m8	TargetScan
miR-4426	ENSG00000117139	7mer-m8	TargetScan
miR-4426	ENSG00000117226	7mer-m8	TargetScan
miR-4426	ENSG00000117395	7mer-m8	TargetScan
miR-4426	ENSG00000117500	7mer-m8	TargetScan
miR-4426	ENSG00000117505	7mer-m8	TargetScan
miR-4426	ENSG00000117600	7mer-m8	TargetScan
miR-4426	ENSG00000118113	7mer-m8	TargetScan
miR-4426	ENSG00000118322	7mer-m8	TargetScan
miR-4426	ENSG00000118620	7mer-m8	TargetScan
miR-4426	ENSG00000118777	7mer-m8	TargetScan
miR-4426	ENSG00000119403	7mer-m8	TargetScan
miR-4426	ENSG00000119718	7mer-m8	TargetScan
miR-4426	ENSG00000119729	7mer-m8	TargetScan
miR-4426	ENSG00000119900	7mer-m8	TargetScan
miR-4426	ENSG00000120279	7mer-m8	TargetScan
miR-4426	ENSG00000120337	7mer-m8	TargetScan
miR-4426	ENSG00000120509	7mer-m8	TargetScan
miR-4426	ENSG00000120733	7mer-m8	TargetScan
miR-4426	ENSG00000120798	7mer-m8	TargetScan
miR-4426	ENSG00000120925	7mer-m8	TargetScan
miR-4426	ENSG00000121579	7mer-m8	TargetScan
miR-4426	ENSG00000121621	7mer-m8	TargetScan
miR-4426	ENSG00000121989	7mer-m8	TargetScan
miR-4426	ENSG00000122257	7mer-m8	TargetScan
miR-4426	ENSG00000122367	7mer-m8	TargetScan
miR-4426	ENSG00000122557	7mer-m8	TargetScan
miR-4426	ENSG00000122574	7mer-m8	TargetScan
miR-4426	ENSG00000122870	7mer-m8	TargetScan
miR-4426	ENSG00000123154	7mer-m8	TargetScan
miR-4426	ENSG00000123219	7mer-m8	TargetScan
miR-4426	ENSG00000123933	7mer-m8	TargetScan
miR-4426	ENSG00000124224	7mer-m8	TargetScan
miR-4426	ENSG00000124374	7mer-m8	TargetScan
miR-4426	ENSG00000124496	7mer-m8	TargetScan
miR-4426	ENSG00000124574	7mer-m8	TargetScan
miR-4426	ENSG00000124596	7mer-m8	TargetScan
miR-4426	ENSG00000125107	7mer-m8	TargetScan
miR-4426	ENSG00000125676	7mer-m8	TargetScan
miR-4426	ENSG00000125741	7mer-m8	TargetScan
miR-4426	ENSG00000125944	7mer-m8	TargetScan
miR-4426	ENSG00000126070	7mer-m8	TargetScan
miR-4426	ENSG00000126226	7mer-m8	TargetScan
miR-4426	ENSG00000126545	7mer-m8	TargetScan
miR-4426	ENSG00000126773	7mer-m8	TargetScan
miR-4426	ENSG00000127249	7mer-m8	TargetScan
miR-4426	ENSG00000127995	7mer-m8	TargetScan
miR-4426	ENSG00000128294	7mer-m8	TargetScan
miR-4426	ENSG00000128713	7mer-m8	TargetScan
miR-4426	ENSG00000128789	7mer-m8	TargetScan
miR-4426	ENSG00000128944	7mer-m8	TargetScan
miR-4426	ENSG00000129221	7mer-m8	TargetScan
miR-4426	ENSG00000129595	7mer-m8	TargetScan
miR-4426	ENSG00000130182	7mer-m8	TargetScan
miR-4426	ENSG00000130749	7mer-m8	TargetScan
miR-4426	ENSG00000131269	7mer-m8	TargetScan
miR-4426	ENSG00000131746	7mer-m8	TargetScan
miR-4426	ENSG00000131845	7mer-m8	TargetScan
miR-4426	ENSG00000132164	7mer-m8	TargetScan
miR-4426	ENSG00000132326	7mer-m8	TargetScan
miR-4426	ENSG00000132639	7mer-m8	TargetScan
miR-4426	ENSG00000132640	7mer-m8	TargetScan
miR-4426	ENSG00000133028	7mer-m8	TargetScan
miR-4426	ENSG00000133318	7mer-m8	TargetScan
miR-4426	ENSG00000133477	7mer-m8	TargetScan
miR-4426	ENSG00000133665	7mer-m8	TargetScan
miR-4426	ENSG00000133858	7mer-m8	TargetScan
miR-4426	ENSG00000134108	7mer-m8	TargetScan
miR-4426	ENSG00000134460	7mer-m8	TargetScan
miR-4426	ENSG00000134757	7mer-m8	TargetScan
miR-4426	ENSG00000134817	7mer-m8	TargetScan
miR-4426	ENSG00000134970	7mer-m8	TargetScan
miR-4426	ENSG00000135835	7mer-m8	TargetScan
miR-4426	ENSG00000135870	7mer-m8	TargetScan
miR-4426	ENSG00000135945	7mer-m8	TargetScan
miR-4426	ENSG00000136021	7mer-m8	TargetScan
miR-4426	ENSG00000136213	7mer-m8	TargetScan
miR-4426	ENSG00000136541	7mer-m8	TargetScan
miR-4426	ENSG00000136709	7mer-m8	TargetScan
miR-4426	ENSG00000136888	7mer-m8	TargetScan
miR-4426	ENSG00000136932	7mer-m8	TargetScan
miR-4426	ENSG00000137075	7mer-m8	TargetScan
miR-4426	ENSG00000137098	7mer-m8	TargetScan
miR-4426	ENSG00000137261	7mer-m8	TargetScan
miR-4426	ENSG00000137500	7mer-m8	TargetScan
miR-4426	ENSG00000137822	7mer-m8	TargetScan
miR-4426	ENSG00000137942	7mer-m8	TargetScan
miR-4426	ENSG00000138092	7mer-m8	TargetScan
miR-4426	ENSG00000138363	7mer-m8	TargetScan
miR-4426	ENSG00000138411	7mer-m8	TargetScan
miR-4426	ENSG00000138430	7mer-m8	TargetScan
miR-4426	ENSG00000138443	7mer-m8	TargetScan
miR-4426	ENSG00000138593	7mer-m8	TargetScan
miR-4426	ENSG00000138613	7mer-m8	TargetScan
miR-4426	ENSG00000138653	7mer-m8	TargetScan
miR-4426	ENSG00000138670	7mer-m8	TargetScan
miR-4426	ENSG00000138675	7mer-m8	TargetScan
miR-4426	ENSG00000138686	7mer-m8	TargetScan
miR-4426	ENSG00000138792	7mer-m8	TargetScan
miR-4426	ENSG00000138802	7mer-m8	TargetScan
miR-4426	ENSG00000139278	7mer-m8	TargetScan
miR-4426	ENSG00000139719	7mer-m8	TargetScan
miR-4426	ENSG00000140015	7mer-m8	TargetScan
miR-4426	ENSG00000140262	7mer-m8	TargetScan
miR-4426	ENSG00000140264	7mer-m8	TargetScan
miR-4426	ENSG00000140280	7mer-m8	TargetScan
miR-4426	ENSG00000140386	7mer-m8	TargetScan
miR-4426	ENSG00000140830	7mer-m8	TargetScan
miR-4426	ENSG00000140992	7mer-m8	TargetScan
miR-4426	ENSG00000141232	7mer-m8	TargetScan
miR-4426	ENSG00000141401	7mer-m8	TargetScan
miR-4426	ENSG00000141441	7mer-m8	TargetScan
miR-4426	ENSG00000141448	7mer-m8	TargetScan
miR-4426	ENSG00000141560	7mer-m8	TargetScan
miR-4426	ENSG00000141644	7mer-m8	TargetScan
miR-4426	ENSG00000141965	7mer-m8	TargetScan
miR-4426	ENSG00000142405	7mer-m8	TargetScan
miR-4426	ENSG00000142538	7mer-m8	TargetScan
miR-4426	ENSG00000143498	7mer-m8	TargetScan
miR-4426	ENSG00000143869	7mer-m8	TargetScan
miR-4426	ENSG00000144136	7mer-m8	TargetScan
miR-4426	ENSG00000144401	7mer-m8	TargetScan
miR-4426	ENSG00000144554	7mer-m8	TargetScan
miR-4426	ENSG00000144645	7mer-m8	TargetScan
miR-4426	ENSG00000144749	7mer-m8	TargetScan
miR-4426	ENSG00000144791	7mer-m8	TargetScan
miR-4426	ENSG00000144840	7mer-m8	TargetScan
miR-4426	ENSG00000144909	7mer-m8	TargetScan
miR-4426	ENSG00000145029	7mer-m8	TargetScan
miR-4426	ENSG00000145388	7mer-m8	TargetScan
miR-4426	ENSG00000145414	7mer-m8	TargetScan
miR-4426	ENSG00000145592	7mer-m8	TargetScan
miR-4426	ENSG00000145687	7mer-m8	TargetScan
miR-4426	ENSG00000145721	7mer-m8	TargetScan
miR-4426	ENSG00000145725	7mer-m8	TargetScan
miR-4426	ENSG00000145777	7mer-m8	TargetScan
miR-4426	ENSG00000145779	7mer-m8	TargetScan
miR-4426	ENSG00000145907	7mer-m8	TargetScan
miR-4426	ENSG00000145990	7mer-m8	TargetScan
miR-4426	ENSG00000146232	7mer-m8	TargetScan
miR-4426	ENSG00000146352	7mer-m8	TargetScan
miR-4426	ENSG00000146530	7mer-m8	TargetScan
miR-4426	ENSG00000146909	7mer-m8	TargetScan
miR-4426	ENSG00000147130	7mer-m8	TargetScan
miR-4426	ENSG00000147274	7mer-m8	TargetScan
miR-4426	ENSG00000147394	7mer-m8	TargetScan
miR-4426	ENSG00000147419	7mer-m8	TargetScan
miR-4426	ENSG00000147862	7mer-m8	TargetScan
miR-4426	ENSG00000147894	7mer-m8	TargetScan
miR-4426	ENSG00000148053	7mer-m8	TargetScan
miR-4426	ENSG00000148219	7mer-m8	TargetScan
miR-4426	ENSG00000148429	7mer-m8	TargetScan
miR-4426	ENSG00000148604	7mer-m8	TargetScan
miR-4426	ENSG00000149054	7mer-m8	TargetScan
miR-4426	ENSG00000149124	7mer-m8	TargetScan
miR-4426	ENSG00000149187	7mer-m8	TargetScan
miR-4426	ENSG00000149485	7mer-m8	TargetScan
miR-4426	ENSG00000149532	7mer-m8	TargetScan
miR-4426	ENSG00000151247	7mer-m8	TargetScan
miR-4426	ENSG00000151414	7mer-m8	TargetScan
miR-4426	ENSG00000151458	7mer-m8	TargetScan
miR-4426	ENSG00000151657	7mer-m8	TargetScan
miR-4426	ENSG00000152102	7mer-m8	TargetScan
miR-4426	ENSG00000152133	7mer-m8	TargetScan
miR-4426	ENSG00000152433	7mer-m8	TargetScan
miR-4426	ENSG00000152578	7mer-m8	TargetScan
miR-4426	ENSG00000152580	7mer-m8	TargetScan
miR-4426	ENSG00000152684	7mer-m8	TargetScan
miR-4426	ENSG00000153140	7mer-m8	TargetScan
miR-4426	ENSG00000153339	7mer-m8	TargetScan
miR-4426	ENSG00000153395	7mer-m8	TargetScan
miR-4426	ENSG00000153707	7mer-m8	TargetScan
miR-4426	ENSG00000153976	7mer-m8	TargetScan
miR-4426	ENSG00000154040	7mer-m8	TargetScan
miR-4426	ENSG00000154124	7mer-m8	TargetScan
miR-4426	ENSG00000154310	7mer-m8	TargetScan
miR-4426	ENSG00000154380	7mer-m8	TargetScan
miR-4426	ENSG00000154511	7mer-m8	TargetScan
miR-4426	ENSG00000154655	7mer-m8	TargetScan
miR-4426	ENSG00000154678	7mer-m8	TargetScan
miR-4426	ENSG00000155008	7mer-m8	TargetScan
miR-4426	ENSG00000155052	7mer-m8	TargetScan
miR-4426	ENSG00000155093	7mer-m8	TargetScan
miR-4426	ENSG00000155380	7mer-m8	TargetScan
miR-4426	ENSG00000155850	7mer-m8	TargetScan
miR-4426	ENSG00000155858	7mer-m8	TargetScan
miR-4426	ENSG00000156103	7mer-m8	TargetScan
miR-4426	ENSG00000156500	7mer-m8	TargetScan
miR-4426	ENSG00000156535	7mer-m8	TargetScan
miR-4426	ENSG00000156587	7mer-m8	TargetScan
miR-4426	ENSG00000156675	7mer-m8	TargetScan
miR-4426	ENSG00000156687	7mer-m8	TargetScan
miR-4426	ENSG00000156958	7mer-m8	TargetScan
miR-4426	ENSG00000157064	7mer-m8	TargetScan
miR-4426	ENSG00000157150	7mer-m8	TargetScan
miR-4426	ENSG00000157404	7mer-m8	TargetScan
miR-4426	ENSG00000157450	7mer-m8	TargetScan
miR-4426	ENSG00000157557	7mer-m8	TargetScan
miR-4426	ENSG00000158006	7mer-m8	TargetScan
miR-4426	ENSG00000158301	7mer-m8	TargetScan
miR-4426	ENSG00000158714	7mer-m8	TargetScan
miR-4426	ENSG00000159556	7mer-m8	TargetScan
miR-4426	ENSG00000159784	7mer-m8	TargetScan
miR-4426	ENSG00000160654	7mer-m8	TargetScan
miR-4426	ENSG00000160961	7mer-m8	TargetScan
miR-4426	ENSG00000161243	7mer-m8	TargetScan
miR-4426	ENSG00000161249	7mer-m8	TargetScan
miR-4426	ENSG00000161533	7mer-m8	TargetScan
miR-4426	ENSG00000161671	7mer-m8	TargetScan
miR-4426	ENSG00000162456	7mer-m8	TargetScan
miR-4426	ENSG00000162521	7mer-m8	TargetScan
miR-4426	ENSG00000162601	7mer-m8	TargetScan
miR-4426	ENSG00000162613	7mer-m8	TargetScan
miR-4426	ENSG00000162616	7mer-m8	TargetScan
miR-4426	ENSG00000162636	7mer-m8	TargetScan
miR-4426	ENSG00000162981	7mer-m8	TargetScan
miR-4426	ENSG00000163249	7mer-m8	TargetScan
miR-4426	ENSG00000163377	7mer-m8	TargetScan
miR-4426	ENSG00000163393	7mer-m8	TargetScan
miR-4426	ENSG00000163501	7mer-m8	TargetScan
miR-4426	ENSG00000163513	7mer-m8	TargetScan
miR-4426	ENSG00000163590	7mer-m8	TargetScan
miR-4426	ENSG00000163629	7mer-m8	TargetScan
miR-4426	ENSG00000163637	7mer-m8	TargetScan
miR-4426	ENSG00000163655	7mer-m8	TargetScan
miR-4426	ENSG00000163684	7mer-m8	TargetScan
miR-4426	ENSG00000163812	7mer-m8	TargetScan
miR-4426	ENSG00000163818	7mer-m8	TargetScan
miR-4426	ENSG00000164002	7mer-m8	TargetScan
miR-4426	ENSG00000164031	7mer-m8	TargetScan
miR-4426	ENSG00000164038	7mer-m8	TargetScan
miR-4426	ENSG00000164066	7mer-m8	TargetScan
miR-4426	ENSG00000164266	7mer-m8	TargetScan
miR-4426	ENSG00000164291	7mer-m8	TargetScan
miR-4426	ENSG00000164294	7mer-m8	TargetScan
miR-4426	ENSG00000164338	7mer-m8	TargetScan
miR-4426	ENSG00000164393	7mer-m8	TargetScan
miR-4426	ENSG00000164576	7mer-m8	TargetScan
miR-4426	ENSG00000164692	7mer-m8	TargetScan
miR-4426	ENSG00000164879	7mer-m8	TargetScan
miR-4426	ENSG00000164976	7mer-m8	TargetScan
miR-4426	ENSG00000164983	7mer-m8	TargetScan
miR-4426	ENSG00000165060	7mer-m8	TargetScan
miR-4426	ENSG00000165168	7mer-m8	TargetScan
miR-4426	ENSG00000165240	7mer-m8	TargetScan
miR-4426	ENSG00000165282	7mer-m8	TargetScan
miR-4426	ENSG00000165355	7mer-m8	TargetScan
miR-4426	ENSG00000165379	7mer-m8	TargetScan
miR-4426	ENSG00000165555	7mer-m8	TargetScan
miR-4426	ENSG00000165813	7mer-m8	TargetScan
miR-4426	ENSG00000165832	7mer-m8	TargetScan
miR-4426	ENSG00000166261	7mer-m8	TargetScan
miR-4426	ENSG00000166342	7mer-m8	TargetScan
miR-4426	ENSG00000166451	7mer-m8	TargetScan
miR-4426	ENSG00000166483	7mer-m8	TargetScan
miR-4426	ENSG00000166881	7mer-m8	TargetScan
miR-4426	ENSG00000166974	7mer-m8	TargetScan
miR-4426	ENSG00000167315	7mer-m8	TargetScan
miR-4426	ENSG00000167325	7mer-m8	TargetScan
miR-4426	ENSG00000167720	7mer-m8	TargetScan
miR-4426	ENSG00000167770	7mer-m8	TargetScan
miR-4426	ENSG00000167972	7mer-m8	TargetScan
miR-4426	ENSG00000168172	7mer-m8	TargetScan
miR-4426	ENSG00000168685	7mer-m8	TargetScan
miR-4426	ENSG00000168938	7mer-m8	TargetScan
miR-4426	ENSG00000169139	7mer-m8	TargetScan
miR-4426	ENSG00000169174	7mer-m8	TargetScan
miR-4426	ENSG00000169427	7mer-m8	TargetScan
miR-4426	ENSG00000169429	7mer-m8	TargetScan
miR-4426	ENSG00000169432	7mer-m8	TargetScan
miR-4426	ENSG00000169550	7mer-m8	TargetScan
miR-4426	ENSG00000169567	7mer-m8	TargetScan
miR-4426	ENSG00000169814	7mer-m8	TargetScan
miR-4426	ENSG00000169891	7mer-m8	TargetScan
miR-4426	ENSG00000170153	7mer-m8	TargetScan
miR-4426	ENSG00000170242	7mer-m8	TargetScan
miR-4426	ENSG00000170374	7mer-m8	TargetScan
miR-4426	ENSG00000170515	7mer-m8	TargetScan
miR-4426	ENSG00000170537	7mer-m8	TargetScan
miR-4426	ENSG00000170542	7mer-m8	TargetScan
miR-4426	ENSG00000170571	7mer-m8	TargetScan
miR-4426	ENSG00000170634	7mer-m8	TargetScan
miR-4426	ENSG00000170653	7mer-m8	TargetScan
miR-4426	ENSG00000171126	7mer-m8	TargetScan
miR-4426	ENSG00000171150	7mer-m8	TargetScan
miR-4426	ENSG00000171450	7mer-m8	TargetScan
miR-4426	ENSG00000171509	7mer-m8	TargetScan
miR-4426	ENSG00000171587	7mer-m8	TargetScan
miR-4426	ENSG00000171914	7mer-m8	TargetScan
miR-4426	ENSG00000172115	7mer-m8	TargetScan
miR-4426	ENSG00000172403	7mer-m8	TargetScan
miR-4426	ENSG00000172466	7mer-m8	TargetScan
miR-4426	ENSG00000172572	7mer-m8	TargetScan
miR-4426	ENSG00000172728	7mer-m8	TargetScan
miR-4426	ENSG00000172733	7mer-m8	TargetScan
miR-4426	ENSG00000172840	7mer-m8	TargetScan
miR-4426	ENSG00000173681	7mer-m8	TargetScan
miR-4426	ENSG00000173726	7mer-m8	TargetScan
miR-4426	ENSG00000174606	7mer-m8	TargetScan
miR-4426	ENSG00000174718	7mer-m8	TargetScan
miR-4426	ENSG00000174840	7mer-m8	TargetScan
miR-4426	ENSG00000174989	7mer-m8	TargetScan
miR-4426	ENSG00000175048	7mer-m8	TargetScan
miR-4426	ENSG00000175066	7mer-m8	TargetScan
miR-4426	ENSG00000175073	7mer-m8	TargetScan
miR-4426	ENSG00000175264	7mer-m8	TargetScan
miR-4426	ENSG00000175329	7mer-m8	TargetScan
miR-4426	ENSG00000176024	7mer-m8	TargetScan
miR-4426	ENSG00000176783	7mer-m8	TargetScan
miR-4426	ENSG00000177042	7mer-m8	TargetScan
miR-4426	ENSG00000177076	7mer-m8	TargetScan
miR-4426	ENSG00000177119	7mer-m8	TargetScan
miR-4426	ENSG00000177150	7mer-m8	TargetScan
miR-4426	ENSG00000177511	7mer-m8	TargetScan
miR-4426	ENSG00000177889	7mer-m8	TargetScan
miR-4426	ENSG00000177963	7mer-m8	TargetScan
miR-4426	ENSG00000178177	7mer-m8	TargetScan
miR-4426	ENSG00000178307	7mer-m8	TargetScan
miR-4426	ENSG00000178425	7mer-m8	TargetScan
miR-4426	ENSG00000179097	7mer-m8	TargetScan
miR-4426	ENSG00000179361	7mer-m8	TargetScan
miR-4426	ENSG00000179562	7mer-m8	TargetScan
miR-4426	ENSG00000179813	7mer-m8	TargetScan
miR-4426	ENSG00000179820	7mer-m8	TargetScan
miR-4426	ENSG00000180628	7mer-m8	TargetScan
miR-4426	ENSG00000181104	7mer-m8	TargetScan
miR-4426	ENSG00000181291	7mer-m8	TargetScan
miR-4426	ENSG00000181396	7mer-m8	TargetScan
miR-4426	ENSG00000181666	7mer-m8	TargetScan
miR-4426	ENSG00000181789	7mer-m8	TargetScan
miR-4426	ENSG00000181826	7mer-m8	TargetScan
miR-4426	ENSG00000181908	7mer-m8	TargetScan
miR-4426	ENSG00000182111	7mer-m8	TargetScan
miR-4426	ENSG00000182197	7mer-m8	TargetScan
miR-4426	ENSG00000182348	7mer-m8	TargetScan
miR-4426	ENSG00000183576	7mer-m8	TargetScan
miR-4426	ENSG00000183690	7mer-m8	TargetScan
miR-4426	ENSG00000183760	7mer-m8	TargetScan
miR-4426	ENSG00000183775	7mer-m8	TargetScan
miR-4426	ENSG00000183779	7mer-m8	TargetScan
miR-4426	ENSG00000183831	7mer-m8	TargetScan
miR-4426	ENSG00000183850	7mer-m8	TargetScan
miR-4426	ENSG00000184156	7mer-m8	TargetScan
miR-4426	ENSG00000184182	7mer-m8	TargetScan
miR-4426	ENSG00000184220	7mer-m8	TargetScan
miR-4426	ENSG00000184697	7mer-m8	TargetScan
miR-4426	ENSG00000184719	7mer-m8	TargetScan
miR-4426	ENSG00000184831	7mer-m8	TargetScan
miR-4426	ENSG00000184845	7mer-m8	TargetScan
miR-4426	ENSG00000185339	7mer-m8	TargetScan
miR-4426	ENSG00000185437	7mer-m8	TargetScan
miR-4426	ENSG00000185561	7mer-m8	TargetScan
miR-4426	ENSG00000185630	7mer-m8	TargetScan
miR-4426	ENSG00000185658	7mer-m8	TargetScan
miR-4426	ENSG00000185730	7mer-m8	TargetScan
miR-4426	ENSG00000185745	7mer-m8	TargetScan
miR-4426	ENSG00000186188	7mer-m8	TargetScan
miR-4426	ENSG00000186230	7mer-m8	TargetScan
miR-4426	ENSG00000186260	7mer-m8	TargetScan
miR-4426	ENSG00000186431	7mer-m8	TargetScan
miR-4426	ENSG00000186432	7mer-m8	TargetScan
miR-4426	ENSG00000186458	7mer-m8	TargetScan
miR-4426	ENSG00000186468	7mer-m8	TargetScan
miR-4426	ENSG00000186591	7mer-m8	TargetScan
miR-4426	ENSG00000186806	7mer-m8	TargetScan
miR-4426	ENSG00000186838	7mer-m8	TargetScan
miR-4426	ENSG00000187097	7mer-m8	TargetScan
miR-4426	ENSG00000187123	7mer-m8	TargetScan
miR-4426	ENSG00000187533	7mer-m8	TargetScan
miR-4426	ENSG00000187699	7mer-m8	TargetScan
miR-4426	ENSG00000187726	7mer-m8	TargetScan
miR-4426	ENSG00000187790	7mer-m8	TargetScan
miR-4426	ENSG00000188171	7mer-m8	TargetScan
miR-4426	ENSG00000188176	7mer-m8	TargetScan
miR-4426	ENSG00000188215	7mer-m8	TargetScan
miR-4426	ENSG00000188227	7mer-m8	TargetScan
miR-4426	ENSG00000188735	7mer-m8	TargetScan
miR-4426	ENSG00000188817	7mer-m8	TargetScan
miR-4426	ENSG00000188848	7mer-m8	TargetScan
miR-4426	ENSG00000189013	7mer-m8	TargetScan
miR-4426	ENSG00000189120	7mer-m8	TargetScan
miR-4426	ENSG00000189144	7mer-m8	TargetScan
miR-4426	ENSG00000189221	7mer-m8	TargetScan
miR-4426	ENSG00000189241	7mer-m8	TargetScan
miR-4426	ENSG00000189299	7mer-m8	TargetScan
miR-4426	ENSG00000189320	7mer-m8	TargetScan
miR-4426	ENSG00000196090	7mer-m8	TargetScan
miR-4426	ENSG00000196172	7mer-m8	TargetScan
miR-4426	ENSG00000196233	7mer-m8	TargetScan
miR-4426	ENSG00000196381	7mer-m8	TargetScan
miR-4426	ENSG00000196466	7mer-m8	TargetScan
miR-4426	ENSG00000196549	7mer-m8	TargetScan
miR-4426	ENSG00000196581	7mer-m8	TargetScan
miR-4426	ENSG00000196670	7mer-m8	TargetScan
miR-4426	ENSG00000196935	7mer-m8	TargetScan
miR-4426	ENSG00000197081	7mer-m8	TargetScan
miR-4426	ENSG00000197343	7mer-m8	TargetScan
miR-4426	ENSG00000197601	7mer-m8	TargetScan
miR-4426	ENSG00000197614	7mer-m8	TargetScan
miR-4426	ENSG00000197937	7mer-m8	TargetScan
miR-4426	ENSG00000198010	7mer-m8	TargetScan
miR-4426	ENSG00000198042	7mer-m8	TargetScan
miR-4426	ENSG00000198056	7mer-m8	TargetScan
miR-4426	ENSG00000198178	7mer-m8	TargetScan
miR-4426	ENSG00000198265	7mer-m8	TargetScan
miR-4426	ENSG00000198663	7mer-m8	TargetScan
miR-4426	ENSG00000198736	7mer-m8	TargetScan
miR-4426	ENSG00000204007	7mer-m8	TargetScan
miR-4426	ENSG00000204020	7mer-m8	TargetScan
miR-4426	ENSG00000204161	7mer-m8	TargetScan
miR-4426	ENSG00000204176	7mer-m8	TargetScan
miR-4426	ENSG00000204308	7mer-m8	TargetScan
miR-4426	ENSG00000204389	7mer-m8	TargetScan
miR-4426	ENSG00000204611	7mer-m8	TargetScan
miR-4426	ENSG00000204681	7mer-m8	TargetScan
miR-4426	ENSG00000204767	7mer-m8	TargetScan
miR-4426	ENSG00000204882	7mer-m8	TargetScan
miR-4426	ENSG00000204952	7mer-m8	TargetScan
miR-4426	ENSG00000205476	7mer-m8	TargetScan
miR-4426	ENSG00000205670	7mer-m8	TargetScan
miR-4426	ENSG00000213186	7mer-m8	TargetScan
miR-4426	ENSG00000213762	7mer-m8	TargetScan
miR-4426	ENSG00000213853	7mer-m8	TargetScan
miR-4426	ENSG00000214029	7mer-m8	TargetScan
miR-4426	ENSG00000215114	7mer-m8	TargetScan
miR-4426	ENSG00000215271	7mer-m8	TargetScan
miR-4426	ENSG00000221947	7mer-m8	TargetScan
miR-4426	ENSG00000221949	7mer-m8	TargetScan
miR-4426	ENSG00000226479	7mer-m8	TargetScan
miR-4426	ENSG00000226887	7mer-m8	TargetScan
miR-4426	ENSG00000228716	7mer-m8	TargetScan
miR-4426	ENSG00000233436	7mer-m8	TargetScan
miR-4426	ENSG00000233927	7mer-m8	TargetScan
miR-4426	ENSG00000234444	7mer-m8	TargetScan
miR-4426	ENSG00000240720	7mer-m8	TargetScan
miR-4426	ENSG00000241106	7mer-m8	TargetScan
miR-4426	ENSG00000242265	7mer-m8	TargetScan
miR-4426	ENSG00000242550	7mer-m8	TargetScan
miR-4426	ENSG00000242689	7mer-m8	TargetScan
miR-4426	ENSG00000244754	7mer-m8	TargetScan
miR-4426	ENSG00000256053	7mer-m8	TargetScan
miR-4426	ENSG00000259363	7mer-m8	TargetScan
miR-4426	ENSG00000260903	7mer-m8	TargetScan
miR-4426	ENSG00000266173	7mer-m8	TargetScan
miR-4426	ENSG00000268324	7mer-m8	TargetScan
miR-4426	ENSG00000268635	7mer-m8	TargetScan
miR-4426	ENSG00000269343	7mer-m8	TargetScan
miR-4426	ENSG00000272195	7mer-m8	TargetScan
miR-4426	ENSG00000273079	7mer-m8	TargetScan
miR-4426	ENSG00000280789	7mer-m8	TargetScan
miR-4426	ENSG00000280893	7mer-m8	TargetScan
miR-4426	ENSG00000287694	7mer-m8	TargetScan
miR-4444	ENSG00000001561	7mer-m8	TargetScan
miR-4444	ENSG00000005075	7mer-m8	TargetScan
miR-4444	ENSG00000008196	7mer-m8	TargetScan
miR-4444	ENSG00000009709	7mer-m8	TargetScan
miR-4444	ENSG00000011258	7mer-m8	TargetScan
miR-4444	ENSG00000015475	7mer-m8	TargetScan
miR-4444	ENSG00000043591	7mer-m8	TargetScan
miR-4444	ENSG00000051620	7mer-m8	TargetScan
miR-4444	ENSG00000053371	7mer-m8	TargetScan
miR-4444	ENSG00000053770	7mer-m8	TargetScan
miR-4444	ENSG00000055118	7mer-m8	TargetScan
miR-4444	ENSG00000064393	7mer-m8	TargetScan
miR-4444	ENSG00000064995	7mer-m8	TargetScan
miR-4444	ENSG00000070915	7mer-m8	TargetScan
miR-4444	ENSG00000077458	7mer-m8	TargetScan
miR-4444	ENSG00000078295	7mer-m8	TargetScan
miR-4444	ENSG00000078549	7mer-m8	TargetScan
miR-4444	ENSG00000080200	7mer-m8	TargetScan
miR-4444	ENSG00000082515	7mer-m8	TargetScan
miR-4444	ENSG00000082898	7mer-m8	TargetScan
miR-4444	ENSG00000088386	7mer-m8	TargetScan
miR-4444	ENSG00000092841	7mer-m8	TargetScan
miR-4444	ENSG00000101109	7mer-m8	TargetScan
miR-4444	ENSG00000101213	7mer-m8	TargetScan
miR-4444	ENSG00000101266	7mer-m8	TargetScan
miR-4444	ENSG00000101412	7mer-m8	TargetScan
miR-4444	ENSG00000101413	7mer-m8	TargetScan
miR-4444	ENSG00000102385	7mer-m8	TargetScan
miR-4444	ENSG00000104219	7mer-m8	TargetScan
miR-4444	ENSG00000107929	7mer-m8	TargetScan
miR-4444	ENSG00000108829	7mer-m8	TargetScan
miR-4444	ENSG00000112531	7mer-m8	TargetScan
miR-4444	ENSG00000113739	7mer-m8	TargetScan
miR-4444	ENSG00000116675	7mer-m8	TargetScan
miR-4444	ENSG00000117000	7mer-m8	TargetScan
miR-4444	ENSG00000117020	7mer-m8	TargetScan
miR-4444	ENSG00000122958	7mer-m8	TargetScan
miR-4444	ENSG00000124602	7mer-m8	TargetScan
miR-4444	ENSG00000124731	7mer-m8	TargetScan
miR-4444	ENSG00000125285	7mer-m8	TargetScan
miR-4444	ENSG00000125508	7mer-m8	TargetScan
miR-4444	ENSG00000129250	7mer-m8	TargetScan
miR-4444	ENSG00000130703	7mer-m8	TargetScan
miR-4444	ENSG00000131931	7mer-m8	TargetScan
miR-4444	ENSG00000133937	7mer-m8	TargetScan
miR-4444	ENSG00000134317	7mer-m8	TargetScan
miR-4444	ENSG00000134352	7mer-m8	TargetScan
miR-4444	ENSG00000134444	7mer-m8	TargetScan
miR-4444	ENSG00000135333	7mer-m8	TargetScan
miR-4444	ENSG00000136709	7mer-m8	TargetScan
miR-4444	ENSG00000137547	7mer-m8	TargetScan
miR-4444	ENSG00000137992	7mer-m8	TargetScan
miR-4444	ENSG00000139974	7mer-m8	TargetScan
miR-4444	ENSG00000139977	7mer-m8	TargetScan
miR-4444	ENSG00000141068	7mer-m8	TargetScan
miR-4444	ENSG00000141570	7mer-m8	TargetScan
miR-4444	ENSG00000142556	7mer-m8	TargetScan
miR-4444	ENSG00000144036	7mer-m8	TargetScan
miR-4444	ENSG00000144567	7mer-m8	TargetScan
miR-4444	ENSG00000148826	7mer-m8	TargetScan
miR-4444	ENSG00000150540	7mer-m8	TargetScan
miR-4444	ENSG00000151849	7mer-m8	TargetScan
miR-4444	ENSG00000152056	7mer-m8	TargetScan
miR-4444	ENSG00000152377	7mer-m8	TargetScan
miR-4444	ENSG00000154124	7mer-m8	TargetScan
miR-4444	ENSG00000156587	7mer-m8	TargetScan
miR-4444	ENSG00000159723	7mer-m8	TargetScan
miR-4444	ENSG00000160293	7mer-m8	TargetScan
miR-4444	ENSG00000161057	7mer-m8	TargetScan
miR-4444	ENSG00000162981	7mer-m8	TargetScan
miR-4444	ENSG00000163013	7mer-m8	TargetScan
miR-4444	ENSG00000164187	7mer-m8	TargetScan
miR-4444	ENSG00000164512	7mer-m8	TargetScan
miR-4444	ENSG00000164603	7mer-m8	TargetScan
miR-4444	ENSG00000165055	7mer-m8	TargetScan
miR-4444	ENSG00000165490	7mer-m8	TargetScan
miR-4444	ENSG00000166450	7mer-m8	TargetScan
miR-4444	ENSG00000166913	7mer-m8	TargetScan
miR-4444	ENSG00000166928	7mer-m8	TargetScan
miR-4444	ENSG00000168496	7mer-m8	TargetScan
miR-4444	ENSG00000168958	7mer-m8	TargetScan
miR-4444	ENSG00000170500	7mer-m8	TargetScan
miR-4444	ENSG00000170873	7mer-m8	TargetScan
miR-4444	ENSG00000170927	7mer-m8	TargetScan
miR-4444	ENSG00000171448	7mer-m8	TargetScan
miR-4444	ENSG00000171517	7mer-m8	TargetScan
miR-4444	ENSG00000171617	7mer-m8	TargetScan
miR-4444	ENSG00000173681	7mer-m8	TargetScan
miR-4444	ENSG00000175106	7mer-m8	TargetScan
miR-4444	ENSG00000177971	7mer-m8	TargetScan
miR-4444	ENSG00000181264	7mer-m8	TargetScan
miR-4444	ENSG00000181896	7mer-m8	TargetScan
miR-4444	ENSG00000182107	7mer-m8	TargetScan
miR-4444	ENSG00000182831	7mer-m8	TargetScan
miR-4444	ENSG00000182985	7mer-m8	TargetScan
miR-4444	ENSG00000184530	7mer-m8	TargetScan
miR-4444	ENSG00000185278	7mer-m8	TargetScan
miR-4444	ENSG00000186976	7mer-m8	TargetScan
miR-4444	ENSG00000187239	7mer-m8	TargetScan
miR-4444	ENSG00000188822	7mer-m8	TargetScan
miR-4444	ENSG00000204977	7mer-m8	TargetScan
miR-4444	ENSG00000213699	7mer-m8	TargetScan
miR-4444	ENSG00000214046	7mer-m8	TargetScan
miR-4444	ENSG00000214113	7mer-m8	TargetScan
miR-4444	ENSG00000222009	7mer-m8	TargetScan
miR-4444	ENSG00000253251	7mer-m8	TargetScan
miR-4468	ENSG00000000003	7mer-m8	TargetScan
miR-4468	ENSG00000002834	7mer-m8	TargetScan
miR-4468	ENSG00000003249	7mer-m8	TargetScan
miR-4468	ENSG00000004866	7mer-m8	TargetScan
miR-4468	ENSG00000005175	7mer-m8	TargetScan
miR-4468	ENSG00000005810	7mer-m8	TargetScan
miR-4468	ENSG00000006432	7mer-m8	TargetScan
miR-4468	ENSG00000006747	7mer-m8	TargetScan
miR-4468	ENSG00000006756	7mer-m8	TargetScan
miR-4468	ENSG00000007174	7mer-m8	TargetScan
miR-4468	ENSG00000007376	7mer-m8	TargetScan
miR-4468	ENSG00000007392	7mer-m8	TargetScan
miR-4468	ENSG00000008130	7mer-m8	TargetScan
miR-4468	ENSG00000008283	7mer-m8	TargetScan
miR-4468	ENSG00000009765	7mer-m8	TargetScan
miR-4468	ENSG00000009830	7mer-m8	TargetScan
miR-4468	ENSG00000010282	7mer-m8	TargetScan
miR-4468	ENSG00000011347	7mer-m8	TargetScan
miR-4468	ENSG00000011451	7mer-m8	TargetScan
miR-4468	ENSG00000012822	7mer-m8	TargetScan
miR-4468	ENSG00000014138	7mer-m8	TargetScan
miR-4468	ENSG00000019582	7mer-m8	TargetScan
miR-4468	ENSG00000020922	7mer-m8	TargetScan
miR-4468	ENSG00000023902	7mer-m8	TargetScan
miR-4468	ENSG00000025770	7mer-m8	TargetScan
miR-4468	ENSG00000026652	7mer-m8	TargetScan
miR-4468	ENSG00000026751	7mer-m8	TargetScan
miR-4468	ENSG00000029364	7mer-m8	TargetScan
miR-4468	ENSG00000030582	7mer-m8	TargetScan
miR-4468	ENSG00000033011	7mer-m8	TargetScan
miR-4468	ENSG00000034152	7mer-m8	TargetScan
miR-4468	ENSG00000037280	7mer-m8	TargetScan
miR-4468	ENSG00000039068	7mer-m8	TargetScan
miR-4468	ENSG00000040341	7mer-m8	TargetScan
miR-4468	ENSG00000041802	7mer-m8	TargetScan
miR-4468	ENSG00000043143	7mer-m8	TargetScan
miR-4468	ENSG00000047578	7mer-m8	TargetScan
miR-4468	ENSG00000048392	7mer-m8	TargetScan
miR-4468	ENSG00000049618	7mer-m8	TargetScan
miR-4468	ENSG00000049883	7mer-m8	TargetScan
miR-4468	ENSG00000050393	7mer-m8	TargetScan
miR-4468	ENSG00000050748	7mer-m8	TargetScan
miR-4468	ENSG00000051620	7mer-m8	TargetScan
miR-4468	ENSG00000053702	7mer-m8	TargetScan
miR-4468	ENSG00000054282	7mer-m8	TargetScan
miR-4468	ENSG00000054392	7mer-m8	TargetScan
miR-4468	ENSG00000054523	7mer-m8	TargetScan
miR-4468	ENSG00000058335	7mer-m8	TargetScan
miR-4468	ENSG00000058866	7mer-m8	TargetScan
miR-4468	ENSG00000059122	7mer-m8	TargetScan
miR-4468	ENSG00000059145	7mer-m8	TargetScan
miR-4468	ENSG00000060709	7mer-m8	TargetScan
miR-4468	ENSG00000060982	7mer-m8	TargetScan
miR-4468	ENSG00000063854	7mer-m8	TargetScan
miR-4468	ENSG00000064115	7mer-m8	TargetScan
miR-4468	ENSG00000064393	7mer-m8	TargetScan
miR-4468	ENSG00000065135	7mer-m8	TargetScan
miR-4468	ENSG00000065243	7mer-m8	TargetScan
miR-4468	ENSG00000065457	7mer-m8	TargetScan
miR-4468	ENSG00000065600	7mer-m8	TargetScan
miR-4468	ENSG00000065802	7mer-m8	TargetScan
miR-4468	ENSG00000066084	7mer-m8	TargetScan
miR-4468	ENSG00000066294	7mer-m8	TargetScan
miR-4468	ENSG00000066654	7mer-m8	TargetScan
miR-4468	ENSG00000068394	7mer-m8	TargetScan
miR-4468	ENSG00000069329	7mer-m8	TargetScan
miR-4468	ENSG00000069424	7mer-m8	TargetScan
miR-4468	ENSG00000070081	7mer-m8	TargetScan
miR-4468	ENSG00000070190	7mer-m8	TargetScan
miR-4468	ENSG00000070495	7mer-m8	TargetScan
miR-4468	ENSG00000070882	7mer-m8	TargetScan
miR-4468	ENSG00000071189	7mer-m8	TargetScan
miR-4468	ENSG00000071655	7mer-m8	TargetScan
miR-4468	ENSG00000072849	7mer-m8	TargetScan
miR-4468	ENSG00000073464	7mer-m8	TargetScan
miR-4468	ENSG00000074755	7mer-m8	TargetScan
miR-4468	ENSG00000075035	7mer-m8	TargetScan
miR-4468	ENSG00000075043	7mer-m8	TargetScan
miR-4468	ENSG00000075651	7mer-m8	TargetScan
miR-4468	ENSG00000076321	7mer-m8	TargetScan
miR-4468	ENSG00000076641	7mer-m8	TargetScan
miR-4468	ENSG00000077327	7mer-m8	TargetScan
miR-4468	ENSG00000078124	7mer-m8	TargetScan
miR-4468	ENSG00000078295	7mer-m8	TargetScan
miR-4468	ENSG00000078900	7mer-m8	TargetScan
miR-4468	ENSG00000079102	7mer-m8	TargetScan
miR-4468	ENSG00000079156	7mer-m8	TargetScan
miR-4468	ENSG00000079308	7mer-m8	TargetScan
miR-4468	ENSG00000079950	7mer-m8	TargetScan
miR-4468	ENSG00000080166	7mer-m8	TargetScan
miR-4468	ENSG00000080845	7mer-m8	TargetScan
miR-4468	ENSG00000081148	7mer-m8	TargetScan
miR-4468	ENSG00000081307	7mer-m8	TargetScan
miR-4468	ENSG00000081870	7mer-m8	TargetScan
miR-4468	ENSG00000082701	7mer-m8	TargetScan
miR-4468	ENSG00000082805	7mer-m8	TargetScan
miR-4468	ENSG00000085117	7mer-m8	TargetScan
miR-4468	ENSG00000085449	7mer-m8	TargetScan
miR-4468	ENSG00000085741	7mer-m8	TargetScan
miR-4468	ENSG00000086475	7mer-m8	TargetScan
miR-4468	ENSG00000087253	7mer-m8	TargetScan
miR-4468	ENSG00000087274	7mer-m8	TargetScan
miR-4468	ENSG00000087301	7mer-m8	TargetScan
miR-4468	ENSG00000087460	7mer-m8	TargetScan
miR-4468	ENSG00000087470	7mer-m8	TargetScan
miR-4468	ENSG00000089063	7mer-m8	TargetScan
miR-4468	ENSG00000089356	7mer-m8	TargetScan
miR-4468	ENSG00000089916	7mer-m8	TargetScan
miR-4468	ENSG00000090615	7mer-m8	TargetScan
miR-4468	ENSG00000090863	7mer-m8	TargetScan
miR-4468	ENSG00000090924	7mer-m8	TargetScan
miR-4468	ENSG00000091527	7mer-m8	TargetScan
miR-4468	ENSG00000091622	7mer-m8	TargetScan
miR-4468	ENSG00000092054	7mer-m8	TargetScan
miR-4468	ENSG00000094755	7mer-m8	TargetScan
miR-4468	ENSG00000094804	7mer-m8	TargetScan
miR-4468	ENSG00000096060	7mer-m8	TargetScan
miR-4468	ENSG00000096968	7mer-m8	TargetScan
miR-4468	ENSG00000099282	7mer-m8	TargetScan
miR-4468	ENSG00000099385	7mer-m8	TargetScan
miR-4468	ENSG00000099715	7mer-m8	TargetScan
miR-4468	ENSG00000099875	7mer-m8	TargetScan
miR-4468	ENSG00000099968	7mer-m8	TargetScan
miR-4468	ENSG00000100012	7mer-m8	TargetScan
miR-4468	ENSG00000100053	7mer-m8	TargetScan
miR-4468	ENSG00000100099	7mer-m8	TargetScan
miR-4468	ENSG00000100105	7mer-m8	TargetScan
miR-4468	ENSG00000100142	7mer-m8	TargetScan
miR-4468	ENSG00000100162	7mer-m8	TargetScan
miR-4468	ENSG00000100226	7mer-m8	TargetScan
miR-4468	ENSG00000100304	7mer-m8	TargetScan
miR-4468	ENSG00000100364	7mer-m8	TargetScan
miR-4468	ENSG00000100441	7mer-m8	TargetScan
miR-4468	ENSG00000100461	7mer-m8	TargetScan
miR-4468	ENSG00000100528	7mer-m8	TargetScan
miR-4468	ENSG00000100596	7mer-m8	TargetScan
miR-4468	ENSG00000100650	7mer-m8	TargetScan
miR-4468	ENSG00000100796	7mer-m8	TargetScan
miR-4468	ENSG00000100811	7mer-m8	TargetScan
miR-4468	ENSG00000100842	7mer-m8	TargetScan
miR-4468	ENSG00000101019	7mer-m8	TargetScan
miR-4468	ENSG00000101162	7mer-m8	TargetScan
miR-4468	ENSG00000101230	7mer-m8	TargetScan
miR-4468	ENSG00000101265	7mer-m8	TargetScan
miR-4468	ENSG00000101282	7mer-m8	TargetScan
miR-4468	ENSG00000101290	7mer-m8	TargetScan
miR-4468	ENSG00000101307	7mer-m8	TargetScan
miR-4468	ENSG00000101412	7mer-m8	TargetScan
miR-4468	ENSG00000101546	7mer-m8	TargetScan
miR-4468	ENSG00000101670	7mer-m8	TargetScan
miR-4468	ENSG00000101916	7mer-m8	TargetScan
miR-4468	ENSG00000101966	7mer-m8	TargetScan
miR-4468	ENSG00000102053	7mer-m8	TargetScan
miR-4468	ENSG00000102104	7mer-m8	TargetScan
miR-4468	ENSG00000102172	7mer-m8	TargetScan
miR-4468	ENSG00000102290	7mer-m8	TargetScan
miR-4468	ENSG00000102313	7mer-m8	TargetScan
miR-4468	ENSG00000102383	7mer-m8	TargetScan
miR-4468	ENSG00000102870	7mer-m8	TargetScan
miR-4468	ENSG00000102900	7mer-m8	TargetScan
miR-4468	ENSG00000102921	7mer-m8	TargetScan
miR-4468	ENSG00000103005	7mer-m8	TargetScan
miR-4468	ENSG00000103056	7mer-m8	TargetScan
miR-4468	ENSG00000103196	7mer-m8	TargetScan
miR-4468	ENSG00000103257	7mer-m8	TargetScan
miR-4468	ENSG00000103353	7mer-m8	TargetScan
miR-4468	ENSG00000103356	7mer-m8	TargetScan
miR-4468	ENSG00000103404	7mer-m8	TargetScan
miR-4468	ENSG00000103423	7mer-m8	TargetScan
miR-4468	ENSG00000103485	7mer-m8	TargetScan
miR-4468	ENSG00000103490	7mer-m8	TargetScan
miR-4468	ENSG00000103769	7mer-m8	TargetScan
miR-4468	ENSG00000104081	7mer-m8	TargetScan
miR-4468	ENSG00000104142	7mer-m8	TargetScan
miR-4468	ENSG00000104154	7mer-m8	TargetScan
miR-4468	ENSG00000104332	7mer-m8	TargetScan
miR-4468	ENSG00000104427	7mer-m8	TargetScan
miR-4468	ENSG00000104611	7mer-m8	TargetScan
miR-4468	ENSG00000104671	7mer-m8	TargetScan
miR-4468	ENSG00000104731	7mer-m8	TargetScan
miR-4468	ENSG00000104866	7mer-m8	TargetScan
miR-4468	ENSG00000104938	7mer-m8	TargetScan
miR-4468	ENSG00000104960	7mer-m8	TargetScan
miR-4468	ENSG00000105127	7mer-m8	TargetScan
miR-4468	ENSG00000105281	7mer-m8	TargetScan
miR-4468	ENSG00000105352	7mer-m8	TargetScan
miR-4468	ENSG00000105366	7mer-m8	TargetScan
miR-4468	ENSG00000105402	7mer-m8	TargetScan
miR-4468	ENSG00000105419	7mer-m8	TargetScan
miR-4468	ENSG00000105492	7mer-m8	TargetScan
miR-4468	ENSG00000105514	7mer-m8	TargetScan
miR-4468	ENSG00000105750	7mer-m8	TargetScan
miR-4468	ENSG00000105835	7mer-m8	TargetScan
miR-4468	ENSG00000106344	7mer-m8	TargetScan
miR-4468	ENSG00000106399	7mer-m8	TargetScan
miR-4468	ENSG00000107130	7mer-m8	TargetScan
miR-4468	ENSG00000107185	7mer-m8	TargetScan
miR-4468	ENSG00000107282	7mer-m8	TargetScan
miR-4468	ENSG00000107562	7mer-m8	TargetScan
miR-4468	ENSG00000107581	7mer-m8	TargetScan
miR-4468	ENSG00000107929	7mer-m8	TargetScan
miR-4468	ENSG00000108106	7mer-m8	TargetScan
miR-4468	ENSG00000108175	7mer-m8	TargetScan
miR-4468	ENSG00000108255	7mer-m8	TargetScan
miR-4468	ENSG00000108306	7mer-m8	TargetScan
miR-4468	ENSG00000108309	7mer-m8	TargetScan
miR-4468	ENSG00000108384	7mer-m8	TargetScan
miR-4468	ENSG00000108387	7mer-m8	TargetScan
miR-4468	ENSG00000108599	7mer-m8	TargetScan
miR-4468	ENSG00000108669	7mer-m8	TargetScan
miR-4468	ENSG00000108788	7mer-m8	TargetScan
miR-4468	ENSG00000108797	7mer-m8	TargetScan
miR-4468	ENSG00000108823	7mer-m8	TargetScan
miR-4468	ENSG00000108946	7mer-m8	TargetScan
miR-4468	ENSG00000109016	7mer-m8	TargetScan
miR-4468	ENSG00000109046	7mer-m8	TargetScan
miR-4468	ENSG00000109079	7mer-m8	TargetScan
miR-4468	ENSG00000109472	7mer-m8	TargetScan
miR-4468	ENSG00000109519	7mer-m8	TargetScan
miR-4468	ENSG00000109685	7mer-m8	TargetScan
miR-4468	ENSG00000109756	7mer-m8	TargetScan
miR-4468	ENSG00000109787	7mer-m8	TargetScan
miR-4468	ENSG00000110245	7mer-m8	TargetScan
miR-4468	ENSG00000110448	7mer-m8	TargetScan
miR-4468	ENSG00000110583	7mer-m8	TargetScan
miR-4468	ENSG00000110693	7mer-m8	TargetScan
miR-4468	ENSG00000110713	7mer-m8	TargetScan
miR-4468	ENSG00000110719	7mer-m8	TargetScan
miR-4468	ENSG00000110851	7mer-m8	TargetScan
miR-4468	ENSG00000111266	7mer-m8	TargetScan
miR-4468	ENSG00000111371	7mer-m8	TargetScan
miR-4468	ENSG00000111452	7mer-m8	TargetScan
miR-4468	ENSG00000111490	7mer-m8	TargetScan
miR-4468	ENSG00000111615	7mer-m8	TargetScan
miR-4468	ENSG00000111696	7mer-m8	TargetScan
miR-4468	ENSG00000111725	7mer-m8	TargetScan
miR-4468	ENSG00000111897	7mer-m8	TargetScan
miR-4468	ENSG00000112182	7mer-m8	TargetScan
miR-4468	ENSG00000112276	7mer-m8	TargetScan
miR-4468	ENSG00000112339	7mer-m8	TargetScan
miR-4468	ENSG00000112531	7mer-m8	TargetScan
miR-4468	ENSG00000112576	7mer-m8	TargetScan
miR-4468	ENSG00000112759	7mer-m8	TargetScan
miR-4468	ENSG00000112763	7mer-m8	TargetScan
miR-4468	ENSG00000112769	7mer-m8	TargetScan
miR-4468	ENSG00000112773	7mer-m8	TargetScan
miR-4468	ENSG00000112977	7mer-m8	TargetScan
miR-4468	ENSG00000112996	7mer-m8	TargetScan
miR-4468	ENSG00000113300	7mer-m8	TargetScan
miR-4468	ENSG00000113318	7mer-m8	TargetScan
miR-4468	ENSG00000113319	7mer-m8	TargetScan
miR-4468	ENSG00000113361	7mer-m8	TargetScan
miR-4468	ENSG00000113719	7mer-m8	TargetScan
miR-4468	ENSG00000114054	7mer-m8	TargetScan
miR-4468	ENSG00000114316	7mer-m8	TargetScan
miR-4468	ENSG00000114391	7mer-m8	TargetScan
miR-4468	ENSG00000114491	7mer-m8	TargetScan
miR-4468	ENSG00000114738	7mer-m8	TargetScan
miR-4468	ENSG00000114857	7mer-m8	TargetScan
miR-4468	ENSG00000115165	7mer-m8	TargetScan
miR-4468	ENSG00000115325	7mer-m8	TargetScan
miR-4468	ENSG00000115361	7mer-m8	TargetScan
miR-4468	ENSG00000115364	7mer-m8	TargetScan
miR-4468	ENSG00000115461	7mer-m8	TargetScan
miR-4468	ENSG00000115514	7mer-m8	TargetScan
miR-4468	ENSG00000115524	7mer-m8	TargetScan
miR-4468	ENSG00000115548	7mer-m8	TargetScan
miR-4468	ENSG00000115561	7mer-m8	TargetScan
miR-4468	ENSG00000115602	7mer-m8	TargetScan
miR-4468	ENSG00000115694	7mer-m8	TargetScan
miR-4468	ENSG00000115705	7mer-m8	TargetScan
miR-4468	ENSG00000115758	7mer-m8	TargetScan
miR-4468	ENSG00000115808	7mer-m8	TargetScan
miR-4468	ENSG00000116132	7mer-m8	TargetScan
miR-4468	ENSG00000116198	7mer-m8	TargetScan
miR-4468	ENSG00000116209	7mer-m8	TargetScan
miR-4468	ENSG00000116260	7mer-m8	TargetScan
miR-4468	ENSG00000116299	7mer-m8	TargetScan
miR-4468	ENSG00000116337	7mer-m8	TargetScan
miR-4468	ENSG00000116459	7mer-m8	TargetScan
miR-4468	ENSG00000116489	7mer-m8	TargetScan
miR-4468	ENSG00000116667	7mer-m8	TargetScan
miR-4468	ENSG00000116981	7mer-m8	TargetScan
miR-4468	ENSG00000117020	7mer-m8	TargetScan
miR-4468	ENSG00000117122	7mer-m8	TargetScan
miR-4468	ENSG00000117245	7mer-m8	TargetScan
miR-4468	ENSG00000117318	7mer-m8	TargetScan
miR-4468	ENSG00000117385	7mer-m8	TargetScan
miR-4468	ENSG00000117569	7mer-m8	TargetScan
miR-4468	ENSG00000117868	7mer-m8	TargetScan
miR-4468	ENSG00000118418	7mer-m8	TargetScan
miR-4468	ENSG00000118454	7mer-m8	TargetScan
miR-4468	ENSG00000118496	7mer-m8	TargetScan
miR-4468	ENSG00000118523	7mer-m8	TargetScan
miR-4468	ENSG00000118705	7mer-m8	TargetScan
miR-4468	ENSG00000118849	7mer-m8	TargetScan
miR-4468	ENSG00000118898	7mer-m8	TargetScan
miR-4468	ENSG00000119314	7mer-m8	TargetScan
miR-4468	ENSG00000119335	7mer-m8	TargetScan
miR-4468	ENSG00000119446	7mer-m8	TargetScan
miR-4468	ENSG00000119547	7mer-m8	TargetScan
miR-4468	ENSG00000119685	7mer-m8	TargetScan
miR-4468	ENSG00000119711	7mer-m8	TargetScan
miR-4468	ENSG00000119737	7mer-m8	TargetScan
miR-4468	ENSG00000120693	7mer-m8	TargetScan
miR-4468	ENSG00000120907	7mer-m8	TargetScan
miR-4468	ENSG00000120963	7mer-m8	TargetScan
miR-4468	ENSG00000121413	7mer-m8	TargetScan
miR-4468	ENSG00000121741	7mer-m8	TargetScan
miR-4468	ENSG00000121904	7mer-m8	TargetScan
miR-4468	ENSG00000122012	7mer-m8	TargetScan
miR-4468	ENSG00000122254	7mer-m8	TargetScan
miR-4468	ENSG00000122490	7mer-m8	TargetScan
miR-4468	ENSG00000122547	7mer-m8	TargetScan
miR-4468	ENSG00000122729	7mer-m8	TargetScan
miR-4468	ENSG00000122863	7mer-m8	TargetScan
miR-4468	ENSG00000122965	7mer-m8	TargetScan
miR-4468	ENSG00000123119	7mer-m8	TargetScan
miR-4468	ENSG00000123213	7mer-m8	TargetScan
miR-4468	ENSG00000123342	7mer-m8	TargetScan
miR-4468	ENSG00000123570	7mer-m8	TargetScan
miR-4468	ENSG00000124193	7mer-m8	TargetScan
miR-4468	ENSG00000124203	7mer-m8	TargetScan
miR-4468	ENSG00000124334	7mer-m8	TargetScan
miR-4468	ENSG00000124334	7mer-m8	TargetScan
miR-4468	ENSG00000124486	7mer-m8	TargetScan
miR-4468	ENSG00000124535	7mer-m8	TargetScan
miR-4468	ENSG00000124635	7mer-m8	TargetScan
miR-4468	ENSG00000124780	7mer-m8	TargetScan
miR-4468	ENSG00000124788	7mer-m8	TargetScan
miR-4468	ENSG00000125246	7mer-m8	TargetScan
miR-4468	ENSG00000125319	7mer-m8	TargetScan
miR-4468	ENSG00000125354	7mer-m8	TargetScan
miR-4468	ENSG00000125484	7mer-m8	TargetScan
miR-4468	ENSG00000125810	7mer-m8	TargetScan
miR-4468	ENSG00000125812	7mer-m8	TargetScan
miR-4468	ENSG00000125818	7mer-m8	TargetScan
miR-4468	ENSG00000125845	7mer-m8	TargetScan
miR-4468	ENSG00000126215	7mer-m8	TargetScan
miR-4468	ENSG00000126561	7mer-m8	TargetScan
miR-4468	ENSG00000126822	7mer-m8	TargetScan
miR-4468	ENSG00000127184	7mer-m8	TargetScan
miR-4468	ENSG00000127191	7mer-m8	TargetScan
miR-4468	ENSG00000127527	7mer-m8	TargetScan
miR-4468	ENSG00000127554	7mer-m8	TargetScan
miR-4468	ENSG00000127838	7mer-m8	TargetScan
miR-4468	ENSG00000128340	7mer-m8	TargetScan
miR-4468	ENSG00000128915	7mer-m8	TargetScan
miR-4468	ENSG00000128944	7mer-m8	TargetScan
miR-4468	ENSG00000129007	7mer-m8	TargetScan
miR-4468	ENSG00000129195	7mer-m8	TargetScan
miR-4468	ENSG00000129353	7mer-m8	TargetScan
miR-4468	ENSG00000129422	7mer-m8	TargetScan
miR-4468	ENSG00000129933	7mer-m8	TargetScan
miR-4468	ENSG00000129968	7mer-m8	TargetScan
miR-4468	ENSG00000130270	7mer-m8	TargetScan
miR-4468	ENSG00000130517	7mer-m8	TargetScan
miR-4468	ENSG00000130520	7mer-m8	TargetScan
miR-4468	ENSG00000130560	7mer-m8	TargetScan
miR-4468	ENSG00000130720	7mer-m8	TargetScan
miR-4468	ENSG00000130826	7mer-m8	TargetScan
miR-4468	ENSG00000130958	7mer-m8	TargetScan
miR-4468	ENSG00000131471	7mer-m8	TargetScan
miR-4468	ENSG00000131724	7mer-m8	TargetScan
miR-4468	ENSG00000131873	7mer-m8	TargetScan
miR-4468	ENSG00000131899	7mer-m8	TargetScan
miR-4468	ENSG00000132164	7mer-m8	TargetScan
miR-4468	ENSG00000132275	7mer-m8	TargetScan
miR-4468	ENSG00000132330	7mer-m8	TargetScan
miR-4468	ENSG00000132563	7mer-m8	TargetScan
miR-4468	ENSG00000132640	7mer-m8	TargetScan
miR-4468	ENSG00000132694	7mer-m8	TargetScan
miR-4468	ENSG00000132740	7mer-m8	TargetScan
miR-4468	ENSG00000132749	7mer-m8	TargetScan
miR-4468	ENSG00000132823	7mer-m8	TargetScan
miR-4468	ENSG00000132849	7mer-m8	TargetScan
miR-4468	ENSG00000132854	7mer-m8	TargetScan
miR-4468	ENSG00000132906	7mer-m8	TargetScan
miR-4468	ENSG00000132952	7mer-m8	TargetScan
miR-4468	ENSG00000132963	7mer-m8	TargetScan
miR-4468	ENSG00000133083	7mer-m8	TargetScan
miR-4468	ENSG00000133313	7mer-m8	TargetScan
miR-4468	ENSG00000133321	7mer-m8	TargetScan
miR-4468	ENSG00000133704	7mer-m8	TargetScan
miR-4468	ENSG00000133731	7mer-m8	TargetScan
miR-4468	ENSG00000133983	7mer-m8	TargetScan
miR-4468	ENSG00000134042	7mer-m8	TargetScan
miR-4468	ENSG00000134061	7mer-m8	TargetScan
miR-4468	ENSG00000134086	7mer-m8	TargetScan
miR-4468	ENSG00000134186	7mer-m8	TargetScan
miR-4468	ENSG00000134193	7mer-m8	TargetScan
miR-4468	ENSG00000134245	7mer-m8	TargetScan
miR-4468	ENSG00000134253	7mer-m8	TargetScan
miR-4468	ENSG00000134365	7mer-m8	TargetScan
miR-4468	ENSG00000134440	7mer-m8	TargetScan
miR-4468	ENSG00000134551	7mer-m8	TargetScan
miR-4468	ENSG00000134716	7mer-m8	TargetScan
miR-4468	ENSG00000134762	7mer-m8	TargetScan
miR-4468	ENSG00000134779	7mer-m8	TargetScan
miR-4468	ENSG00000134809	7mer-m8	TargetScan
miR-4468	ENSG00000134897	7mer-m8	TargetScan
miR-4468	ENSG00000134962	7mer-m8	TargetScan
miR-4468	ENSG00000134987	7mer-m8	TargetScan
miR-4468	ENSG00000135049	7mer-m8	TargetScan
miR-4468	ENSG00000135097	7mer-m8	TargetScan
miR-4468	ENSG00000135316	7mer-m8	TargetScan
miR-4468	ENSG00000135373	7mer-m8	TargetScan
miR-4468	ENSG00000135472	7mer-m8	TargetScan
miR-4468	ENSG00000135604	7mer-m8	TargetScan
miR-4468	ENSG00000135823	7mer-m8	TargetScan
miR-4468	ENSG00000135824	7mer-m8	TargetScan
miR-4468	ENSG00000135953	7mer-m8	TargetScan
miR-4468	ENSG00000135999	7mer-m8	TargetScan
miR-4468	ENSG00000136169	7mer-m8	TargetScan
miR-4468	ENSG00000136261	7mer-m8	TargetScan
miR-4468	ENSG00000136279	7mer-m8	TargetScan
miR-4468	ENSG00000136448	7mer-m8	TargetScan
miR-4468	ENSG00000136504	7mer-m8	TargetScan
miR-4468	ENSG00000136731	7mer-m8	TargetScan
miR-4468	ENSG00000136908	7mer-m8	TargetScan
miR-4468	ENSG00000136925	7mer-m8	TargetScan
miR-4468	ENSG00000136944	7mer-m8	TargetScan
miR-4468	ENSG00000137055	7mer-m8	TargetScan
miR-4468	ENSG00000137070	7mer-m8	TargetScan
miR-4468	ENSG00000137185	7mer-m8	TargetScan
miR-4468	ENSG00000137204	7mer-m8	TargetScan
miR-4468	ENSG00000137265	7mer-m8	TargetScan
miR-4468	ENSG00000137414	7mer-m8	TargetScan
miR-4468	ENSG00000137486	7mer-m8	TargetScan
miR-4468	ENSG00000137496	7mer-m8	TargetScan
miR-4468	ENSG00000137502	7mer-m8	TargetScan
miR-4468	ENSG00000137992	7mer-m8	TargetScan
miR-4468	ENSG00000138160	7mer-m8	TargetScan
miR-4468	ENSG00000138286	7mer-m8	TargetScan
miR-4468	ENSG00000138311	7mer-m8	TargetScan
miR-4468	ENSG00000138347	7mer-m8	TargetScan
miR-4468	ENSG00000138443	7mer-m8	TargetScan
miR-4468	ENSG00000138463	7mer-m8	TargetScan
miR-4468	ENSG00000138622	7mer-m8	TargetScan
miR-4468	ENSG00000138670	7mer-m8	TargetScan
miR-4468	ENSG00000138741	7mer-m8	TargetScan
miR-4468	ENSG00000138835	7mer-m8	TargetScan
miR-4468	ENSG00000138867	7mer-m8	TargetScan
miR-4468	ENSG00000139116	7mer-m8	TargetScan
miR-4468	ENSG00000139190	7mer-m8	TargetScan
miR-4468	ENSG00000139197	7mer-m8	TargetScan
miR-4468	ENSG00000139329	7mer-m8	TargetScan
miR-4468	ENSG00000139722	7mer-m8	TargetScan
miR-4468	ENSG00000140009	7mer-m8	TargetScan
miR-4468	ENSG00000140262	7mer-m8	TargetScan
miR-4468	ENSG00000140464	7mer-m8	TargetScan
miR-4468	ENSG00000140471	7mer-m8	TargetScan
miR-4468	ENSG00000140527	7mer-m8	TargetScan
miR-4468	ENSG00000140548	7mer-m8	TargetScan
miR-4468	ENSG00000140688	7mer-m8	TargetScan
miR-4468	ENSG00000140807	7mer-m8	TargetScan
miR-4468	ENSG00000140948	7mer-m8	TargetScan
miR-4468	ENSG00000141076	7mer-m8	TargetScan
miR-4468	ENSG00000141219	7mer-m8	TargetScan
miR-4468	ENSG00000141252	7mer-m8	TargetScan
miR-4468	ENSG00000141298	7mer-m8	TargetScan
miR-4468	ENSG00000141337	7mer-m8	TargetScan
miR-4468	ENSG00000141441	7mer-m8	TargetScan
miR-4468	ENSG00000141560	7mer-m8	TargetScan
miR-4468	ENSG00000141622	7mer-m8	TargetScan
miR-4468	ENSG00000141759	7mer-m8	TargetScan
miR-4468	ENSG00000141965	7mer-m8	TargetScan
miR-4468	ENSG00000142166	7mer-m8	TargetScan
miR-4468	ENSG00000142556	7mer-m8	TargetScan
miR-4468	ENSG00000142623	7mer-m8	TargetScan
miR-4468	ENSG00000143178	7mer-m8	TargetScan
miR-4468	ENSG00000143297	7mer-m8	TargetScan
miR-4468	ENSG00000143498	7mer-m8	TargetScan
miR-4468	ENSG00000143537	7mer-m8	TargetScan
miR-4468	ENSG00000143595	7mer-m8	TargetScan
miR-4468	ENSG00000143603	7mer-m8	TargetScan
miR-4468	ENSG00000143627	7mer-m8	TargetScan
miR-4468	ENSG00000143771	7mer-m8	TargetScan
miR-4468	ENSG00000143889	7mer-m8	TargetScan
miR-4468	ENSG00000143921	7mer-m8	TargetScan
miR-4468	ENSG00000144320	7mer-m8	TargetScan
miR-4468	ENSG00000144580	7mer-m8	TargetScan
miR-4468	ENSG00000144645	7mer-m8	TargetScan
miR-4468	ENSG00000144711	7mer-m8	TargetScan
miR-4468	ENSG00000145214	7mer-m8	TargetScan
miR-4468	ENSG00000145287	7mer-m8	TargetScan
miR-4468	ENSG00000145391	7mer-m8	TargetScan
miR-4468	ENSG00000145439	7mer-m8	TargetScan
miR-4468	ENSG00000145555	7mer-m8	TargetScan
miR-4468	ENSG00000145685	7mer-m8	TargetScan
miR-4468	ENSG00000145725	7mer-m8	TargetScan
miR-4468	ENSG00000145850	7mer-m8	TargetScan
miR-4468	ENSG00000145861	7mer-m8	TargetScan
miR-4468	ENSG00000145920	7mer-m8	TargetScan
miR-4468	ENSG00000146063	7mer-m8	TargetScan
miR-4468	ENSG00000146147	7mer-m8	TargetScan
miR-4468	ENSG00000146216	7mer-m8	TargetScan
miR-4468	ENSG00000146267	7mer-m8	TargetScan
miR-4468	ENSG00000146535	7mer-m8	TargetScan
miR-4468	ENSG00000146648	7mer-m8	TargetScan
miR-4468	ENSG00000146670	7mer-m8	TargetScan
miR-4468	ENSG00000146757	7mer-m8	TargetScan
miR-4468	ENSG00000146859	7mer-m8	TargetScan
miR-4468	ENSG00000147117	7mer-m8	TargetScan
miR-4468	ENSG00000147138	7mer-m8	TargetScan
miR-4468	ENSG00000147234	7mer-m8	TargetScan
miR-4468	ENSG00000147246	7mer-m8	TargetScan
miR-4468	ENSG00000147394	7mer-m8	TargetScan
miR-4468	ENSG00000147535	7mer-m8	TargetScan
miR-4468	ENSG00000147548	7mer-m8	TargetScan
miR-4468	ENSG00000147649	7mer-m8	TargetScan
miR-4468	ENSG00000148082	7mer-m8	TargetScan
miR-4468	ENSG00000148110	7mer-m8	TargetScan
miR-4468	ENSG00000148120	7mer-m8	TargetScan
miR-4468	ENSG00000148158	7mer-m8	TargetScan
miR-4468	ENSG00000148248	7mer-m8	TargetScan
miR-4468	ENSG00000148634	7mer-m8	TargetScan
miR-4468	ENSG00000148688	7mer-m8	TargetScan
miR-4468	ENSG00000148734	7mer-m8	TargetScan
miR-4468	ENSG00000148798	7mer-m8	TargetScan
miR-4468	ENSG00000148942	7mer-m8	TargetScan
miR-4468	ENSG00000149196	7mer-m8	TargetScan
miR-4468	ENSG00000149212	7mer-m8	TargetScan
miR-4468	ENSG00000149218	7mer-m8	TargetScan
miR-4468	ENSG00000149256	7mer-m8	TargetScan
miR-4468	ENSG00000149257	7mer-m8	TargetScan
miR-4468	ENSG00000149346	7mer-m8	TargetScan
miR-4468	ENSG00000149507	7mer-m8	TargetScan
miR-4468	ENSG00000149596	7mer-m8	TargetScan
miR-4468	ENSG00000149782	7mer-m8	TargetScan
miR-4468	ENSG00000149925	7mer-m8	TargetScan
miR-4468	ENSG00000149927	7mer-m8	TargetScan
miR-4468	ENSG00000150457	7mer-m8	TargetScan
miR-4468	ENSG00000151090	7mer-m8	TargetScan
miR-4468	ENSG00000151164	7mer-m8	TargetScan
miR-4468	ENSG00000151176	7mer-m8	TargetScan
miR-4468	ENSG00000151553	7mer-m8	TargetScan
miR-4468	ENSG00000151914	7mer-m8	TargetScan
miR-4468	ENSG00000152078	7mer-m8	TargetScan
miR-4468	ENSG00000152102	7mer-m8	TargetScan
miR-4468	ENSG00000152270	7mer-m8	TargetScan
miR-4468	ENSG00000152284	7mer-m8	TargetScan
miR-4468	ENSG00000152404	7mer-m8	TargetScan
miR-4468	ENSG00000152443	7mer-m8	TargetScan
miR-4468	ENSG00000152580	7mer-m8	TargetScan
miR-4468	ENSG00000152689	7mer-m8	TargetScan
miR-4468	ENSG00000152932	7mer-m8	TargetScan
miR-4468	ENSG00000152953	7mer-m8	TargetScan
miR-4468	ENSG00000153012	7mer-m8	TargetScan
miR-4468	ENSG00000153233	7mer-m8	TargetScan
miR-4468	ENSG00000153303	7mer-m8	TargetScan
miR-4468	ENSG00000153904	7mer-m8	TargetScan
miR-4468	ENSG00000154001	7mer-m8	TargetScan
miR-4468	ENSG00000154124	7mer-m8	TargetScan
miR-4468	ENSG00000154342	7mer-m8	TargetScan
miR-4468	ENSG00000154511	7mer-m8	TargetScan
miR-4468	ENSG00000154582	7mer-m8	TargetScan
miR-4468	ENSG00000154655	7mer-m8	TargetScan
miR-4468	ENSG00000154678	7mer-m8	TargetScan
miR-4468	ENSG00000155008	7mer-m8	TargetScan
miR-4468	ENSG00000155034	7mer-m8	TargetScan
miR-4468	ENSG00000155066	7mer-m8	TargetScan
miR-4468	ENSG00000155111	7mer-m8	TargetScan
miR-4468	ENSG00000155115	7mer-m8	TargetScan
miR-4468	ENSG00000155158	7mer-m8	TargetScan
miR-4468	ENSG00000155438	7mer-m8	TargetScan
miR-4468	ENSG00000155506	7mer-m8	TargetScan
miR-4468	ENSG00000155542	7mer-m8	TargetScan
miR-4468	ENSG00000155816	7mer-m8	TargetScan
miR-4468	ENSG00000155827	7mer-m8	TargetScan
miR-4468	ENSG00000155833	7mer-m8	TargetScan
miR-4468	ENSG00000155886	7mer-m8	TargetScan
miR-4468	ENSG00000155926	7mer-m8	TargetScan
miR-4468	ENSG00000156011	7mer-m8	TargetScan
miR-4468	ENSG00000156172	7mer-m8	TargetScan
miR-4468	ENSG00000156500	7mer-m8	TargetScan
miR-4468	ENSG00000156873	7mer-m8	TargetScan
miR-4468	ENSG00000156928	7mer-m8	TargetScan
miR-4468	ENSG00000157036	7mer-m8	TargetScan
miR-4468	ENSG00000157150	7mer-m8	TargetScan
miR-4468	ENSG00000157326	7mer-m8	TargetScan
miR-4468	ENSG00000157388	7mer-m8	TargetScan
miR-4468	ENSG00000157483	7mer-m8	TargetScan
miR-4468	ENSG00000157542	7mer-m8	TargetScan
miR-4468	ENSG00000157978	7mer-m8	TargetScan
miR-4468	ENSG00000158022	7mer-m8	TargetScan
miR-4468	ENSG00000158109	7mer-m8	TargetScan
miR-4468	ENSG00000158161	7mer-m8	TargetScan
miR-4468	ENSG00000158258	7mer-m8	TargetScan
miR-4468	ENSG00000158427	7mer-m8	TargetScan
miR-4468	ENSG00000158467	7mer-m8	TargetScan
miR-4468	ENSG00000158473	7mer-m8	TargetScan
miR-4468	ENSG00000158711	7mer-m8	TargetScan
miR-4468	ENSG00000158828	7mer-m8	TargetScan
miR-4468	ENSG00000158955	7mer-m8	TargetScan
miR-4468	ENSG00000158985	7mer-m8	TargetScan
miR-4468	ENSG00000159140	7mer-m8	TargetScan
miR-4468	ENSG00000159788	7mer-m8	TargetScan
miR-4468	ENSG00000159882	7mer-m8	TargetScan
miR-4468	ENSG00000159885	7mer-m8	TargetScan
miR-4468	ENSG00000160049	7mer-m8	TargetScan
miR-4468	ENSG00000160058	7mer-m8	TargetScan
miR-4468	ENSG00000160208	7mer-m8	TargetScan
miR-4468	ENSG00000160209	7mer-m8	TargetScan
miR-4468	ENSG00000160223	7mer-m8	TargetScan
miR-4468	ENSG00000160293	7mer-m8	TargetScan
miR-4468	ENSG00000160325	7mer-m8	TargetScan
miR-4468	ENSG00000160339	7mer-m8	TargetScan
miR-4468	ENSG00000160716	7mer-m8	TargetScan
miR-4468	ENSG00000160781	7mer-m8	TargetScan
miR-4468	ENSG00000160908	7mer-m8	TargetScan
miR-4468	ENSG00000161010	7mer-m8	TargetScan
miR-4468	ENSG00000161204	7mer-m8	TargetScan
miR-4468	ENSG00000161381	7mer-m8	TargetScan
miR-4468	ENSG00000161791	7mer-m8	TargetScan
miR-4468	ENSG00000162065	7mer-m8	TargetScan
miR-4468	ENSG00000162510	7mer-m8	TargetScan
miR-4468	ENSG00000162522	7mer-m8	TargetScan
miR-4468	ENSG00000162552	7mer-m8	TargetScan
miR-4468	ENSG00000162571	7mer-m8	TargetScan
miR-4468	ENSG00000162607	7mer-m8	TargetScan
miR-4468	ENSG00000162631	7mer-m8	TargetScan
miR-4468	ENSG00000162645	7mer-m8	TargetScan
miR-4468	ENSG00000162733	7mer-m8	TargetScan
miR-4468	ENSG00000162738	7mer-m8	TargetScan
miR-4468	ENSG00000162804	7mer-m8	TargetScan
miR-4468	ENSG00000162888	7mer-m8	TargetScan
miR-4468	ENSG00000162889	7mer-m8	TargetScan
miR-4468	ENSG00000162924	7mer-m8	TargetScan
miR-4468	ENSG00000162929	7mer-m8	TargetScan
miR-4468	ENSG00000163138	7mer-m8	TargetScan
miR-4468	ENSG00000163145	7mer-m8	TargetScan
miR-4468	ENSG00000163155	7mer-m8	TargetScan
miR-4468	ENSG00000163393	7mer-m8	TargetScan
miR-4468	ENSG00000163412	7mer-m8	TargetScan
miR-4468	ENSG00000163513	7mer-m8	TargetScan
miR-4468	ENSG00000163586	7mer-m8	TargetScan
miR-4468	ENSG00000163590	7mer-m8	TargetScan
miR-4468	ENSG00000163673	7mer-m8	TargetScan
miR-4468	ENSG00000163870	7mer-m8	TargetScan
miR-4468	ENSG00000163888	7mer-m8	TargetScan
miR-4468	ENSG00000163909	7mer-m8	TargetScan
miR-4468	ENSG00000164007	7mer-m8	TargetScan
miR-4468	ENSG00000164038	7mer-m8	TargetScan
miR-4468	ENSG00000164061	7mer-m8	TargetScan
miR-4468	ENSG00000164070	7mer-m8	TargetScan
miR-4468	ENSG00000164076	7mer-m8	TargetScan
miR-4468	ENSG00000164091	7mer-m8	TargetScan
miR-4468	ENSG00000164114	7mer-m8	TargetScan
miR-4468	ENSG00000164116	7mer-m8	TargetScan
miR-4468	ENSG00000164120	7mer-m8	TargetScan
miR-4468	ENSG00000164241	7mer-m8	TargetScan
miR-4468	ENSG00000164393	7mer-m8	TargetScan
miR-4468	ENSG00000164402	7mer-m8	TargetScan
miR-4468	ENSG00000164574	7mer-m8	TargetScan
miR-4468	ENSG00000164742	7mer-m8	TargetScan
miR-4468	ENSG00000164751	7mer-m8	TargetScan
miR-4468	ENSG00000164916	7mer-m8	TargetScan
miR-4468	ENSG00000164944	7mer-m8	TargetScan
miR-4468	ENSG00000164970	7mer-m8	TargetScan
miR-4468	ENSG00000165028	7mer-m8	TargetScan
miR-4468	ENSG00000165029	7mer-m8	TargetScan
miR-4468	ENSG00000165238	7mer-m8	TargetScan
miR-4468	ENSG00000165240	7mer-m8	TargetScan
miR-4468	ENSG00000165269	7mer-m8	TargetScan
miR-4468	ENSG00000165288	7mer-m8	TargetScan
miR-4468	ENSG00000165410	7mer-m8	TargetScan
miR-4468	ENSG00000165568	7mer-m8	TargetScan
miR-4468	ENSG00000165650	7mer-m8	TargetScan
miR-4468	ENSG00000165671	7mer-m8	TargetScan
miR-4468	ENSG00000165886	7mer-m8	TargetScan
miR-4468	ENSG00000166012	7mer-m8	TargetScan
miR-4468	ENSG00000166049	7mer-m8	TargetScan
miR-4468	ENSG00000166105	7mer-m8	TargetScan
miR-4468	ENSG00000166145	7mer-m8	TargetScan
miR-4468	ENSG00000166147	7mer-m8	TargetScan
miR-4468	ENSG00000166159	7mer-m8	TargetScan
miR-4468	ENSG00000166233	7mer-m8	TargetScan
miR-4468	ENSG00000166265	7mer-m8	TargetScan
miR-4468	ENSG00000166295	7mer-m8	TargetScan
miR-4468	ENSG00000166326	7mer-m8	TargetScan
miR-4468	ENSG00000166347	7mer-m8	TargetScan
miR-4468	ENSG00000166401	7mer-m8	TargetScan
miR-4468	ENSG00000166432	7mer-m8	TargetScan
miR-4468	ENSG00000166557	7mer-m8	TargetScan
miR-4468	ENSG00000166598	7mer-m8	TargetScan
miR-4468	ENSG00000166685	7mer-m8	TargetScan
miR-4468	ENSG00000166823	7mer-m8	TargetScan
miR-4468	ENSG00000166847	7mer-m8	TargetScan
miR-4468	ENSG00000166887	7mer-m8	TargetScan
miR-4468	ENSG00000166923	7mer-m8	TargetScan
miR-4468	ENSG00000166946	7mer-m8	TargetScan
miR-4468	ENSG00000166961	7mer-m8	TargetScan
miR-4468	ENSG00000167004	7mer-m8	TargetScan
miR-4468	ENSG00000167005	7mer-m8	TargetScan
miR-4468	ENSG00000167074	7mer-m8	TargetScan
miR-4468	ENSG00000167106	7mer-m8	TargetScan
miR-4468	ENSG00000167283	7mer-m8	TargetScan
miR-4468	ENSG00000167380	7mer-m8	TargetScan
miR-4468	ENSG00000167770	7mer-m8	TargetScan
miR-4468	ENSG00000167858	7mer-m8	TargetScan
miR-4468	ENSG00000167968	7mer-m8	TargetScan
miR-4468	ENSG00000167971	7mer-m8	TargetScan
miR-4468	ENSG00000168067	7mer-m8	TargetScan
miR-4468	ENSG00000168214	7mer-m8	TargetScan
miR-4468	ENSG00000168228	7mer-m8	TargetScan
miR-4468	ENSG00000168234	7mer-m8	TargetScan
miR-4468	ENSG00000168314	7mer-m8	TargetScan
miR-4468	ENSG00000168418	7mer-m8	TargetScan
miR-4468	ENSG00000168461	7mer-m8	TargetScan
miR-4468	ENSG00000168481	7mer-m8	TargetScan
miR-4468	ENSG00000168487	7mer-m8	TargetScan
miR-4468	ENSG00000168612	7mer-m8	TargetScan
miR-4468	ENSG00000168758	7mer-m8	TargetScan
miR-4468	ENSG00000168785	7mer-m8	TargetScan
miR-4468	ENSG00000168792	7mer-m8	TargetScan
miR-4468	ENSG00000168827	7mer-m8	TargetScan
miR-4468	ENSG00000168887	7mer-m8	TargetScan
miR-4468	ENSG00000168994	7mer-m8	TargetScan
miR-4468	ENSG00000169188	7mer-m8	TargetScan
miR-4468	ENSG00000169247	7mer-m8	TargetScan
miR-4468	ENSG00000169291	7mer-m8	TargetScan
miR-4468	ENSG00000169302	7mer-m8	TargetScan
miR-4468	ENSG00000169403	7mer-m8	TargetScan
miR-4468	ENSG00000169594	7mer-m8	TargetScan
miR-4468	ENSG00000169641	7mer-m8	TargetScan
miR-4468	ENSG00000169679	7mer-m8	TargetScan
miR-4468	ENSG00000169692	7mer-m8	TargetScan
miR-4468	ENSG00000169814	7mer-m8	TargetScan
miR-4468	ENSG00000169981	7mer-m8	TargetScan
miR-4468	ENSG00000170100	7mer-m8	TargetScan
miR-4468	ENSG00000170113	7mer-m8	TargetScan
miR-4468	ENSG00000170180	7mer-m8	TargetScan
miR-4468	ENSG00000170222	7mer-m8	TargetScan
miR-4468	ENSG00000170464	7mer-m8	TargetScan
miR-4468	ENSG00000170522	7mer-m8	TargetScan
miR-4468	ENSG00000170558	7mer-m8	TargetScan
miR-4468	ENSG00000170624	7mer-m8	TargetScan
miR-4468	ENSG00000170632	7mer-m8	TargetScan
miR-4468	ENSG00000170634	7mer-m8	TargetScan
miR-4468	ENSG00000170653	7mer-m8	TargetScan
miR-4468	ENSG00000170734	7mer-m8	TargetScan
miR-4468	ENSG00000170743	7mer-m8	TargetScan
miR-4468	ENSG00000170748	7mer-m8	TargetScan
miR-4468	ENSG00000170854	7mer-m8	TargetScan
miR-4468	ENSG00000170903	7mer-m8	TargetScan
miR-4468	ENSG00000171004	7mer-m8	TargetScan
miR-4468	ENSG00000171033	7mer-m8	TargetScan
miR-4468	ENSG00000171262	7mer-m8	TargetScan
miR-4468	ENSG00000171320	7mer-m8	TargetScan
miR-4468	ENSG00000171365	7mer-m8	TargetScan
miR-4468	ENSG00000171451	7mer-m8	TargetScan
miR-4468	ENSG00000171496	7mer-m8	TargetScan
miR-4468	ENSG00000171621	7mer-m8	TargetScan
miR-4468	ENSG00000172058	7mer-m8	TargetScan
miR-4468	ENSG00000172339	7mer-m8	TargetScan
miR-4468	ENSG00000172500	7mer-m8	TargetScan
miR-4468	ENSG00000172508	7mer-m8	TargetScan
miR-4468	ENSG00000172671	7mer-m8	TargetScan
miR-4468	ENSG00000172687	7mer-m8	TargetScan
miR-4468	ENSG00000172818	7mer-m8	TargetScan
miR-4468	ENSG00000172830	7mer-m8	TargetScan
miR-4468	ENSG00000172987	7mer-m8	TargetScan
miR-4468	ENSG00000173064	7mer-m8	TargetScan
miR-4468	ENSG00000173065	7mer-m8	TargetScan
miR-4468	ENSG00000173157	7mer-m8	TargetScan
miR-4468	ENSG00000173218	7mer-m8	TargetScan
miR-4468	ENSG00000173227	7mer-m8	TargetScan
miR-4468	ENSG00000173281	7mer-m8	TargetScan
miR-4468	ENSG00000173548	7mer-m8	TargetScan
miR-4468	ENSG00000173559	7mer-m8	TargetScan
miR-4468	ENSG00000173706	7mer-m8	TargetScan
miR-4468	ENSG00000173889	7mer-m8	TargetScan
miR-4468	ENSG00000174099	7mer-m8	TargetScan
miR-4468	ENSG00000174151	7mer-m8	TargetScan
miR-4468	ENSG00000174197	7mer-m8	TargetScan
miR-4468	ENSG00000174498	7mer-m8	TargetScan
miR-4468	ENSG00000174574	7mer-m8	TargetScan
miR-4468	ENSG00000174705	7mer-m8	TargetScan
miR-4468	ENSG00000174748	7mer-m8	TargetScan
miR-4468	ENSG00000174840	7mer-m8	TargetScan
miR-4468	ENSG00000174885	7mer-m8	TargetScan
miR-4468	ENSG00000174903	7mer-m8	TargetScan
miR-4468	ENSG00000174953	7mer-m8	TargetScan
miR-4468	ENSG00000175029	7mer-m8	TargetScan
miR-4468	ENSG00000175106	7mer-m8	TargetScan
miR-4468	ENSG00000175216	7mer-m8	TargetScan
miR-4468	ENSG00000175497	7mer-m8	TargetScan
miR-4468	ENSG00000175556	7mer-m8	TargetScan
miR-4468	ENSG00000175728	7mer-m8	TargetScan
miR-4468	ENSG00000175970	7mer-m8	TargetScan
miR-4468	ENSG00000176014	7mer-m8	TargetScan
miR-4468	ENSG00000176209	7mer-m8	TargetScan
miR-4468	ENSG00000176406	7mer-m8	TargetScan
miR-4468	ENSG00000176641	7mer-m8	TargetScan
miR-4468	ENSG00000176658	7mer-m8	TargetScan
miR-4468	ENSG00000176723	7mer-m8	TargetScan
miR-4468	ENSG00000176890	7mer-m8	TargetScan
miR-4468	ENSG00000176945	7mer-m8	TargetScan
miR-4468	ENSG00000176973	7mer-m8	TargetScan
miR-4468	ENSG00000176994	7mer-m8	TargetScan
miR-4468	ENSG00000177096	7mer-m8	TargetScan
miR-4468	ENSG00000177324	7mer-m8	TargetScan
miR-4468	ENSG00000177426	7mer-m8	TargetScan
miR-4468	ENSG00000177479	7mer-m8	TargetScan
miR-4468	ENSG00000177511	7mer-m8	TargetScan
miR-4468	ENSG00000177646	7mer-m8	TargetScan
miR-4468	ENSG00000177663	7mer-m8	TargetScan
miR-4468	ENSG00000177842	7mer-m8	TargetScan
miR-4468	ENSG00000178053	7mer-m8	TargetScan
miR-4468	ENSG00000178233	7mer-m8	TargetScan
miR-4468	ENSG00000178381	7mer-m8	TargetScan
miR-4468	ENSG00000178385	7mer-m8	TargetScan
miR-4468	ENSG00000178460	7mer-m8	TargetScan
miR-4468	ENSG00000178538	7mer-m8	TargetScan
miR-4468	ENSG00000178562	7mer-m8	TargetScan
miR-4468	ENSG00000178662	7mer-m8	TargetScan
miR-4468	ENSG00000178695	7mer-m8	TargetScan
miR-4468	ENSG00000178726	7mer-m8	TargetScan
miR-4468	ENSG00000178997	7mer-m8	TargetScan
miR-4468	ENSG00000179151	7mer-m8	TargetScan
miR-4468	ENSG00000179195	7mer-m8	TargetScan
miR-4468	ENSG00000179361	7mer-m8	TargetScan
miR-4468	ENSG00000179583	7mer-m8	TargetScan
miR-4468	ENSG00000179588	7mer-m8	TargetScan
miR-4468	ENSG00000179698	7mer-m8	TargetScan
miR-4468	ENSG00000179833	7mer-m8	TargetScan
miR-4468	ENSG00000179886	7mer-m8	TargetScan
miR-4468	ENSG00000180228	7mer-m8	TargetScan
miR-4468	ENSG00000180287	7mer-m8	TargetScan
miR-4468	ENSG00000180354	7mer-m8	TargetScan
miR-4468	ENSG00000180357	7mer-m8	TargetScan
miR-4468	ENSG00000180432	7mer-m8	TargetScan
miR-4468	ENSG00000180479	7mer-m8	TargetScan
miR-4468	ENSG00000180530	7mer-m8	TargetScan
miR-4468	ENSG00000181016	7mer-m8	TargetScan
miR-4468	ENSG00000181381	7mer-m8	TargetScan
miR-4468	ENSG00000181722	7mer-m8	TargetScan
miR-4468	ENSG00000181873	7mer-m8	TargetScan
miR-4468	ENSG00000181894	7mer-m8	TargetScan
miR-4468	ENSG00000182141	7mer-m8	TargetScan
miR-4468	ENSG00000182489	7mer-m8	TargetScan
miR-4468	ENSG00000182667	7mer-m8	TargetScan
miR-4468	ENSG00000182749	7mer-m8	TargetScan
miR-4468	ENSG00000182768	7mer-m8	TargetScan
miR-4468	ENSG00000182898	7mer-m8	TargetScan
miR-4468	ENSG00000182919	7mer-m8	TargetScan
miR-4468	ENSG00000183250	7mer-m8	TargetScan
miR-4468	ENSG00000183260	7mer-m8	TargetScan
miR-4468	ENSG00000183287	7mer-m8	TargetScan
miR-4468	ENSG00000183379	7mer-m8	TargetScan
miR-4468	ENSG00000183527	7mer-m8	TargetScan
miR-4468	ENSG00000183578	7mer-m8	TargetScan
miR-4468	ENSG00000183624	7mer-m8	TargetScan
miR-4468	ENSG00000183778	7mer-m8	TargetScan
miR-4468	ENSG00000183850	7mer-m8	TargetScan
miR-4468	ENSG00000183943	7mer-m8	TargetScan
miR-4468	ENSG00000184005	7mer-m8	TargetScan
miR-4468	ENSG00000184083	7mer-m8	TargetScan
miR-4468	ENSG00000184304	7mer-m8	TargetScan
miR-4468	ENSG00000184347	7mer-m8	TargetScan
miR-4468	ENSG00000184378	7mer-m8	TargetScan
miR-4468	ENSG00000184497	7mer-m8	TargetScan
miR-4468	ENSG00000184661	7mer-m8	TargetScan
miR-4468	ENSG00000184863	7mer-m8	TargetScan
miR-4468	ENSG00000185008	7mer-m8	TargetScan
miR-4468	ENSG00000185104	7mer-m8	TargetScan
miR-4468	ENSG00000185105	7mer-m8	TargetScan
miR-4468	ENSG00000185187	7mer-m8	TargetScan
miR-4468	ENSG00000185404	7mer-m8	TargetScan
miR-4468	ENSG00000185442	7mer-m8	TargetScan
miR-4468	ENSG00000185651	7mer-m8	TargetScan
miR-4468	ENSG00000185658	7mer-m8	TargetScan
miR-4468	ENSG00000185722	7mer-m8	TargetScan
miR-4468	ENSG00000185811	7mer-m8	TargetScan
miR-4468	ENSG00000185838	7mer-m8	TargetScan
miR-4468	ENSG00000185862	7mer-m8	TargetScan
miR-4468	ENSG00000185875	7mer-m8	TargetScan
miR-4468	ENSG00000185905	7mer-m8	TargetScan
miR-4468	ENSG00000185920	7mer-m8	TargetScan
miR-4468	ENSG00000186001	7mer-m8	TargetScan
miR-4468	ENSG00000186260	7mer-m8	TargetScan
miR-4468	ENSG00000186340	7mer-m8	TargetScan
miR-4468	ENSG00000186432	7mer-m8	TargetScan
miR-4468	ENSG00000186472	7mer-m8	TargetScan
miR-4468	ENSG00000186479	7mer-m8	TargetScan
miR-4468	ENSG00000186529	7mer-m8	TargetScan
miR-4468	ENSG00000186562	7mer-m8	TargetScan
miR-4468	ENSG00000186575	7mer-m8	TargetScan
miR-4468	ENSG00000186599	7mer-m8	TargetScan
miR-4468	ENSG00000186812	7mer-m8	TargetScan
miR-4468	ENSG00000186815	7mer-m8	TargetScan
miR-4468	ENSG00000187257	7mer-m8	TargetScan
miR-4468	ENSG00000187272	7mer-m8	TargetScan
miR-4468	ENSG00000187550	7mer-m8	TargetScan
miR-4468	ENSG00000187569	7mer-m8	TargetScan
miR-4468	ENSG00000187626	7mer-m8	TargetScan
miR-4468	ENSG00000187630	7mer-m8	TargetScan
miR-4468	ENSG00000187678	7mer-m8	TargetScan
miR-4468	ENSG00000187758	7mer-m8	TargetScan
miR-4468	ENSG00000187902	7mer-m8	TargetScan
miR-4468	ENSG00000188001	7mer-m8	TargetScan
miR-4468	ENSG00000188026	7mer-m8	TargetScan
miR-4468	ENSG00000188177	7mer-m8	TargetScan
miR-4468	ENSG00000188295	7mer-m8	TargetScan
miR-4468	ENSG00000188690	7mer-m8	TargetScan
miR-4468	ENSG00000188706	7mer-m8	TargetScan
miR-4468	ENSG00000188817	7mer-m8	TargetScan
miR-4468	ENSG00000188848	7mer-m8	TargetScan
miR-4468	ENSG00000188883	7mer-m8	TargetScan
miR-4468	ENSG00000189221	7mer-m8	TargetScan
miR-4468	ENSG00000189403	7mer-m8	TargetScan
miR-4468	ENSG00000196090	7mer-m8	TargetScan
miR-4468	ENSG00000196091	7mer-m8	TargetScan
miR-4468	ENSG00000196208	7mer-m8	TargetScan
miR-4468	ENSG00000196247	7mer-m8	TargetScan
miR-4468	ENSG00000196268	7mer-m8	TargetScan
miR-4468	ENSG00000196376	7mer-m8	TargetScan
miR-4468	ENSG00000196705	7mer-m8	TargetScan
miR-4468	ENSG00000196715	7mer-m8	TargetScan
miR-4468	ENSG00000197121	7mer-m8	TargetScan
miR-4468	ENSG00000197261	7mer-m8	TargetScan
miR-4468	ENSG00000197302	7mer-m8	TargetScan
miR-4468	ENSG00000197536	7mer-m8	TargetScan
miR-4468	ENSG00000197714	7mer-m8	TargetScan
miR-4468	ENSG00000197818	7mer-m8	TargetScan
miR-4468	ENSG00000197965	7mer-m8	TargetScan
miR-4468	ENSG00000198039	7mer-m8	TargetScan
miR-4468	ENSG00000198053	7mer-m8	TargetScan
miR-4468	ENSG00000198083	7mer-m8	TargetScan
miR-4468	ENSG00000198363	7mer-m8	TargetScan
miR-4468	ENSG00000198408	7mer-m8	TargetScan
miR-4468	ENSG00000198483	7mer-m8	TargetScan
miR-4468	ENSG00000198625	7mer-m8	TargetScan
miR-4468	ENSG00000198663	7mer-m8	TargetScan
miR-4468	ENSG00000198677	7mer-m8	TargetScan
miR-4468	ENSG00000198689	7mer-m8	TargetScan
miR-4468	ENSG00000198768	7mer-m8	TargetScan
miR-4468	ENSG00000198855	7mer-m8	TargetScan
miR-4468	ENSG00000198863	7mer-m8	TargetScan
miR-4468	ENSG00000198865	7mer-m8	TargetScan
miR-4468	ENSG00000198883	7mer-m8	TargetScan
miR-4468	ENSG00000198944	7mer-m8	TargetScan
miR-4468	ENSG00000198948	7mer-m8	TargetScan
miR-4468	ENSG00000203778	7mer-m8	TargetScan
miR-4468	ENSG00000204228	7mer-m8	TargetScan
miR-4468	ENSG00000204308	7mer-m8	TargetScan
miR-4468	ENSG00000204345	7mer-m8	TargetScan
miR-4468	ENSG00000204420	7mer-m8	TargetScan
miR-4468	ENSG00000204438	7mer-m8	TargetScan
miR-4468	ENSG00000204604	7mer-m8	TargetScan
miR-4468	ENSG00000204613	7mer-m8	TargetScan
miR-4468	ENSG00000204681	7mer-m8	TargetScan
miR-4468	ENSG00000204839	7mer-m8	TargetScan
miR-4468	ENSG00000204954	7mer-m8	TargetScan
miR-4468	ENSG00000204977	7mer-m8	TargetScan
miR-4468	ENSG00000205212	7mer-m8	TargetScan
miR-4468	ENSG00000205572	7mer-m8	TargetScan
miR-4468	ENSG00000205593	7mer-m8	TargetScan
miR-4468	ENSG00000205791	7mer-m8	TargetScan
miR-4468	ENSG00000205808	7mer-m8	TargetScan
miR-4468	ENSG00000206047	7mer-m8	TargetScan
miR-4468	ENSG00000206053	7mer-m8	TargetScan
miR-4468	ENSG00000212659	7mer-m8	TargetScan
miR-4468	ENSG00000212722	7mer-m8	TargetScan
miR-4468	ENSG00000213064	7mer-m8	TargetScan
miR-4468	ENSG00000213672	7mer-m8	TargetScan
miR-4468	ENSG00000213886	7mer-m8	TargetScan
miR-4468	ENSG00000213967	7mer-m8	TargetScan
miR-4468	ENSG00000213973	7mer-m8	TargetScan
miR-4468	ENSG00000213988	7mer-m8	TargetScan
miR-4468	ENSG00000214050	7mer-m8	TargetScan
miR-4468	ENSG00000214357	7mer-m8	TargetScan
miR-4468	ENSG00000214530	7mer-m8	TargetScan
miR-4468	ENSG00000215114	7mer-m8	TargetScan
miR-4468	ENSG00000220891	7mer-m8	TargetScan
miR-4468	ENSG00000221823	7mer-m8	TargetScan
miR-4468	ENSG00000221845	7mer-m8	TargetScan
miR-4468	ENSG00000221963	7mer-m8	TargetScan
miR-4468	ENSG00000222001	7mer-m8	TargetScan
miR-4468	ENSG00000223572	7mer-m8	TargetScan
miR-4468	ENSG00000223865	7mer-m8	TargetScan
miR-4468	ENSG00000225697	7mer-m8	TargetScan
miR-4468	ENSG00000225830	7mer-m8	TargetScan
miR-4468	ENSG00000227051	7mer-m8	TargetScan
miR-4468	ENSG00000228075	7mer-m8	TargetScan
miR-4468	ENSG00000232040	7mer-m8	TargetScan
miR-4468	ENSG00000232119	7mer-m8	TargetScan
miR-4468	ENSG00000233024	7mer-m8	TargetScan
miR-4468	ENSG00000235750	7mer-m8	TargetScan
miR-4468	ENSG00000236279	7mer-m8	TargetScan
miR-4468	ENSG00000237289	7mer-m8	TargetScan
miR-4468	ENSG00000237440	7mer-m8	TargetScan
miR-4468	ENSG00000239306	7mer-m8	TargetScan
miR-4468	ENSG00000239839	7mer-m8	TargetScan
miR-4468	ENSG00000239886	7mer-m8	TargetScan
miR-4468	ENSG00000240053	7mer-m8	TargetScan
miR-4468	ENSG00000240247	7mer-m8	TargetScan
miR-4468	ENSG00000240694	7mer-m8	TargetScan
miR-4468	ENSG00000241595	7mer-m8	TargetScan
miR-4468	ENSG00000245680	7mer-m8	TargetScan
miR-4468	ENSG00000247746	7mer-m8	TargetScan
miR-4468	ENSG00000249884	7mer-m8	TargetScan
miR-4468	ENSG00000250091	7mer-m8	TargetScan
miR-4468	ENSG00000254087	7mer-m8	TargetScan
miR-4468	ENSG00000255112	7mer-m8	TargetScan
miR-4468	ENSG00000257704	7mer-m8	TargetScan
miR-4468	ENSG00000257923	7mer-m8	TargetScan
miR-4468	ENSG00000259207	7mer-m8	TargetScan
miR-4468	ENSG00000260007	7mer-m8	TargetScan
miR-4468	ENSG00000260548	7mer-m8	TargetScan
miR-4468	ENSG00000263020	7mer-m8	TargetScan
miR-4468	ENSG00000267432	7mer-m8	TargetScan
miR-4468	ENSG00000269343	7mer-m8	TargetScan
miR-4468	ENSG00000272195	7mer-m8	TargetScan
miR-4468	ENSG00000273018	7mer-m8	TargetScan
miR-4468	ENSG00000273802	7mer-m8	TargetScan
miR-4468	ENSG00000284448	7mer-m8	TargetScan
miR-4468	ENSG00000285043	7mer-m8	TargetScan
miR-4468	ENSG00000285347	7mer-m8	TargetScan
miR-4468	ENSG00000286053	7mer-m8	TargetScan
miR-4468	ENSG00000288436	7mer-m8	TargetScan
miR-4788	ENSG00000099308	7mer-m8	TargetScan
miR-4788	ENSG00000099940	7mer-m8	TargetScan
miR-4788	ENSG00000100350	7mer-m8	TargetScan
miR-4788	ENSG00000100416	7mer-m8	TargetScan
miR-4788	ENSG00000104524	7mer-m8	TargetScan
miR-4788	ENSG00000107130	7mer-m8	TargetScan
miR-4788	ENSG00000107282	7mer-m8	TargetScan
miR-4788	ENSG00000108176	7mer-m8	TargetScan
miR-4788	ENSG00000108924	7mer-m8	TargetScan
miR-4788	ENSG00000109171	7mer-m8	TargetScan
miR-4788	ENSG00000112742	7mer-m8	TargetScan
miR-4788	ENSG00000115020	7mer-m8	TargetScan
miR-4788	ENSG00000116120	7mer-m8	TargetScan
miR-4788	ENSG00000118705	7mer-m8	TargetScan
miR-4788	ENSG00000127329	7mer-m8	TargetScan
miR-4788	ENSG00000132294	7mer-m8	TargetScan
miR-4788	ENSG00000134202	7mer-m8	TargetScan
miR-4788	ENSG00000135272	7mer-m8	TargetScan
miR-4788	ENSG00000137185	7mer-m8	TargetScan
miR-4788	ENSG00000140950	7mer-m8	TargetScan
miR-4788	ENSG00000143158	7mer-m8	TargetScan
miR-4788	ENSG00000143322	7mer-m8	TargetScan
miR-4788	ENSG00000144619	7mer-m8	TargetScan
miR-4788	ENSG00000144840	7mer-m8	TargetScan
miR-4788	ENSG00000145833	7mer-m8	TargetScan
miR-4788	ENSG00000146802	7mer-m8	TargetScan
miR-4788	ENSG00000151151	7mer-m8	TargetScan
miR-4788	ENSG00000152684	7mer-m8	TargetScan
miR-4788	ENSG00000164237	7mer-m8	TargetScan
miR-4788	ENSG00000164808	7mer-m8	TargetScan
miR-4788	ENSG00000167487	7mer-m8	TargetScan
miR-4788	ENSG00000169567	7mer-m8	TargetScan
miR-4788	ENSG00000171848	7mer-m8	TargetScan
miR-4788	ENSG00000180354	7mer-m8	TargetScan
miR-4788	ENSG00000183166	7mer-m8	TargetScan
miR-4788	ENSG00000184378	7mer-m8	TargetScan
miR-4788	ENSG00000189051	7mer-m8	TargetScan
miR-4788	ENSG00000196616	7mer-m8	TargetScan
miR-4788	ENSG00000198492	7mer-m8	TargetScan
miR-4788	ENSG00000215014	7mer-m8	TargetScan
miR-4788	ENSG00000224877	7mer-m8	TargetScan
miR-4788	ENSG00000251322	7mer-m8	TargetScan
miR-492	ENSG00000003402	7mer-m8	TargetScan
miR-492	ENSG00000005156	7mer-m8	TargetScan
miR-492	ENSG00000006432	7mer-m8	TargetScan
miR-492	ENSG00000006453	7mer-m8	TargetScan
miR-492	ENSG00000006740	7mer-m8	TargetScan
miR-492	ENSG00000007541	7mer-m8	TargetScan
miR-492	ENSG00000007923	7mer-m8	TargetScan
miR-492	ENSG00000011523	7mer-m8	TargetScan
miR-492	ENSG00000011677	7mer-m8	TargetScan
miR-492	ENSG00000012223	7mer-m8	TargetScan
miR-492	ENSG00000014919	7mer-m8	TargetScan
miR-492	ENSG00000015676	7mer-m8	TargetScan
miR-492	ENSG00000019995	7mer-m8	TargetScan
miR-492	ENSG00000020129	7mer-m8	TargetScan
miR-492	ENSG00000021645	7mer-m8	TargetScan
miR-492	ENSG00000026508	7mer-m8	TargetScan
miR-492	ENSG00000026652	7mer-m8	TargetScan
miR-492	ENSG00000033867	7mer-m8	TargetScan
miR-492	ENSG00000034677	7mer-m8	TargetScan
miR-492	ENSG00000035403	7mer-m8	TargetScan
miR-492	ENSG00000036448	7mer-m8	TargetScan
miR-492	ENSG00000048544	7mer-m8	TargetScan
miR-492	ENSG00000050555	7mer-m8	TargetScan
miR-492	ENSG00000050748	7mer-m8	TargetScan
miR-492	ENSG00000051620	7mer-m8	TargetScan
miR-492	ENSG00000054965	7mer-m8	TargetScan
miR-492	ENSG00000059122	7mer-m8	TargetScan
miR-492	ENSG00000063245	7mer-m8	TargetScan
miR-492	ENSG00000064199	7mer-m8	TargetScan
miR-492	ENSG00000064393	7mer-m8	TargetScan
miR-492	ENSG00000070193	7mer-m8	TargetScan
miR-492	ENSG00000070526	7mer-m8	TargetScan
miR-492	ENSG00000070614	7mer-m8	TargetScan
miR-492	ENSG00000070886	7mer-m8	TargetScan
miR-492	ENSG00000070915	7mer-m8	TargetScan
miR-492	ENSG00000072133	7mer-m8	TargetScan
miR-492	ENSG00000073670	7mer-m8	TargetScan
miR-492	ENSG00000073849	7mer-m8	TargetScan
miR-492	ENSG00000075914	7mer-m8	TargetScan
miR-492	ENSG00000076356	7mer-m8	TargetScan
miR-492	ENSG00000076641	7mer-m8	TargetScan
miR-492	ENSG00000078814	7mer-m8	TargetScan
miR-492	ENSG00000079308	7mer-m8	TargetScan
miR-492	ENSG00000081138	7mer-m8	TargetScan
miR-492	ENSG00000081386	7mer-m8	TargetScan
miR-492	ENSG00000082684	7mer-m8	TargetScan
miR-492	ENSG00000083223	7mer-m8	TargetScan
miR-492	ENSG00000083444	7mer-m8	TargetScan
miR-492	ENSG00000084090	7mer-m8	TargetScan
miR-492	ENSG00000084628	7mer-m8	TargetScan
miR-492	ENSG00000085117	7mer-m8	TargetScan
miR-492	ENSG00000085721	7mer-m8	TargetScan
miR-492	ENSG00000085831	7mer-m8	TargetScan
miR-492	ENSG00000086062	7mer-m8	TargetScan
miR-492	ENSG00000087191	7mer-m8	TargetScan
miR-492	ENSG00000088812	7mer-m8	TargetScan
miR-492	ENSG00000090889	7mer-m8	TargetScan
miR-492	ENSG00000092445	7mer-m8	TargetScan
miR-492	ENSG00000095539	7mer-m8	TargetScan
miR-492	ENSG00000099385	7mer-m8	TargetScan
miR-492	ENSG00000099625	7mer-m8	TargetScan
miR-492	ENSG00000099917	7mer-m8	TargetScan
miR-492	ENSG00000100241	7mer-m8	TargetScan
miR-492	ENSG00000100296	7mer-m8	TargetScan
miR-492	ENSG00000100341	7mer-m8	TargetScan
miR-492	ENSG00000100359	7mer-m8	TargetScan
miR-492	ENSG00000100441	7mer-m8	TargetScan
miR-492	ENSG00000101213	7mer-m8	TargetScan
miR-492	ENSG00000101255	7mer-m8	TargetScan
miR-492	ENSG00000101290	7mer-m8	TargetScan
miR-492	ENSG00000101444	7mer-m8	TargetScan
miR-492	ENSG00000101445	7mer-m8	TargetScan
miR-492	ENSG00000101849	7mer-m8	TargetScan
miR-492	ENSG00000101892	7mer-m8	TargetScan
miR-492	ENSG00000102362	7mer-m8	TargetScan
miR-492	ENSG00000102385	7mer-m8	TargetScan
miR-492	ENSG00000102763	7mer-m8	TargetScan
miR-492	ENSG00000102858	7mer-m8	TargetScan
miR-492	ENSG00000102967	7mer-m8	TargetScan
miR-492	ENSG00000103064	7mer-m8	TargetScan
miR-492	ENSG00000103067	7mer-m8	TargetScan
miR-492	ENSG00000103196	7mer-m8	TargetScan
miR-492	ENSG00000103275	7mer-m8	TargetScan
miR-492	ENSG00000103363	7mer-m8	TargetScan
miR-492	ENSG00000103365	7mer-m8	TargetScan
miR-492	ENSG00000103550	7mer-m8	TargetScan
miR-492	ENSG00000103888	7mer-m8	TargetScan
miR-492	ENSG00000104332	7mer-m8	TargetScan
miR-492	ENSG00000104805	7mer-m8	TargetScan
miR-492	ENSG00000104884	7mer-m8	TargetScan
miR-492	ENSG00000105063	7mer-m8	TargetScan
miR-492	ENSG00000105429	7mer-m8	TargetScan
miR-492	ENSG00000105707	7mer-m8	TargetScan
miR-492	ENSG00000106236	7mer-m8	TargetScan
miR-492	ENSG00000106246	7mer-m8	TargetScan
miR-492	ENSG00000106477	7mer-m8	TargetScan
miR-492	ENSG00000106665	7mer-m8	TargetScan
miR-492	ENSG00000107185	7mer-m8	TargetScan
miR-492	ENSG00000107282	7mer-m8	TargetScan
miR-492	ENSG00000107338	7mer-m8	TargetScan
miR-492	ENSG00000108306	7mer-m8	TargetScan
miR-492	ENSG00000108375	7mer-m8	TargetScan
miR-492	ENSG00000108684	7mer-m8	TargetScan
miR-492	ENSG00000108823	7mer-m8	TargetScan
miR-492	ENSG00000108852	7mer-m8	TargetScan
miR-492	ENSG00000109189	7mer-m8	TargetScan
miR-492	ENSG00000109572	7mer-m8	TargetScan
miR-492	ENSG00000109906	7mer-m8	TargetScan
miR-492	ENSG00000110063	7mer-m8	TargetScan
miR-492	ENSG00000110245	7mer-m8	TargetScan
miR-492	ENSG00000110429	7mer-m8	TargetScan
miR-492	ENSG00000110665	7mer-m8	TargetScan
miR-492	ENSG00000110711	7mer-m8	TargetScan
miR-492	ENSG00000110876	7mer-m8	TargetScan
miR-492	ENSG00000110906	7mer-m8	TargetScan
miR-492	ENSG00000111262	7mer-m8	TargetScan
miR-492	ENSG00000111331	7mer-m8	TargetScan
miR-492	ENSG00000111671	7mer-m8	TargetScan
miR-492	ENSG00000111886	7mer-m8	TargetScan
miR-492	ENSG00000112149	7mer-m8	TargetScan
miR-492	ENSG00000112182	7mer-m8	TargetScan
miR-492	ENSG00000112208	7mer-m8	TargetScan
miR-492	ENSG00000112902	7mer-m8	TargetScan
miR-492	ENSG00000113269	7mer-m8	TargetScan
miR-492	ENSG00000113300	7mer-m8	TargetScan
miR-492	ENSG00000113504	7mer-m8	TargetScan
miR-492	ENSG00000113600	7mer-m8	TargetScan
miR-492	ENSG00000113971	7mer-m8	TargetScan
miR-492	ENSG00000114126	7mer-m8	TargetScan
miR-492	ENSG00000114745	7mer-m8	TargetScan
miR-492	ENSG00000114904	7mer-m8	TargetScan
miR-492	ENSG00000115194	7mer-m8	TargetScan
miR-492	ENSG00000115325	7mer-m8	TargetScan
miR-492	ENSG00000115368	7mer-m8	TargetScan
miR-492	ENSG00000115461	7mer-m8	TargetScan
miR-492	ENSG00000115808	7mer-m8	TargetScan
miR-492	ENSG00000115884	7mer-m8	TargetScan
miR-492	ENSG00000116147	7mer-m8	TargetScan
miR-492	ENSG00000116260	7mer-m8	TargetScan
miR-492	ENSG00000116667	7mer-m8	TargetScan
miR-492	ENSG00000117298	7mer-m8	TargetScan
miR-492	ENSG00000117480	7mer-m8	TargetScan
miR-492	ENSG00000118271	7mer-m8	TargetScan
miR-492	ENSG00000119314	7mer-m8	TargetScan
miR-492	ENSG00000119411	7mer-m8	TargetScan
miR-492	ENSG00000119547	7mer-m8	TargetScan
miR-492	ENSG00000120549	7mer-m8	TargetScan
miR-492	ENSG00000120833	7mer-m8	TargetScan
miR-492	ENSG00000120907	7mer-m8	TargetScan
miR-492	ENSG00000121406	7mer-m8	TargetScan
miR-492	ENSG00000122678	7mer-m8	TargetScan
miR-492	ENSG00000122783	7mer-m8	TargetScan
miR-492	ENSG00000123353	7mer-m8	TargetScan
miR-492	ENSG00000123684	7mer-m8	TargetScan
miR-492	ENSG00000123908	7mer-m8	TargetScan
miR-492	ENSG00000123933	7mer-m8	TargetScan
miR-492	ENSG00000124164	7mer-m8	TargetScan
miR-492	ENSG00000124249	7mer-m8	TargetScan
miR-492	ENSG00000124251	7mer-m8	TargetScan
miR-492	ENSG00000125484	7mer-m8	TargetScan
miR-492	ENSG00000125869	7mer-m8	TargetScan
miR-492	ENSG00000125952	7mer-m8	TargetScan
miR-492	ENSG00000125965	7mer-m8	TargetScan
miR-492	ENSG00000126003	7mer-m8	TargetScan
miR-492	ENSG00000126217	7mer-m8	TargetScan
miR-492	ENSG00000126218	7mer-m8	TargetScan
miR-492	ENSG00000126785	7mer-m8	TargetScan
miR-492	ENSG00000127334	7mer-m8	TargetScan
miR-492	ENSG00000127564	7mer-m8	TargetScan
miR-492	ENSG00000127946	7mer-m8	TargetScan
miR-492	ENSG00000128203	7mer-m8	TargetScan
miR-492	ENSG00000128284	7mer-m8	TargetScan
miR-492	ENSG00000128487	7mer-m8	TargetScan
miR-492	ENSG00000128609	7mer-m8	TargetScan
miR-492	ENSG00000128713	7mer-m8	TargetScan
miR-492	ENSG00000128872	7mer-m8	TargetScan
miR-492	ENSG00000128908	7mer-m8	TargetScan
miR-492	ENSG00000129007	7mer-m8	TargetScan
miR-492	ENSG00000129295	7mer-m8	TargetScan
miR-492	ENSG00000129353	7mer-m8	TargetScan
miR-492	ENSG00000129654	7mer-m8	TargetScan
miR-492	ENSG00000130309	7mer-m8	TargetScan
miR-492	ENSG00000130592	7mer-m8	TargetScan
miR-492	ENSG00000130695	7mer-m8	TargetScan
miR-492	ENSG00000130720	7mer-m8	TargetScan
miR-492	ENSG00000130723	7mer-m8	TargetScan
miR-492	ENSG00000130749	7mer-m8	TargetScan
miR-492	ENSG00000130856	7mer-m8	TargetScan
miR-492	ENSG00000130956	7mer-m8	TargetScan
miR-492	ENSG00000131044	7mer-m8	TargetScan
miR-492	ENSG00000131408	7mer-m8	TargetScan
miR-492	ENSG00000132693	7mer-m8	TargetScan
miR-492	ENSG00000132953	7mer-m8	TargetScan
miR-492	ENSG00000133030	7mer-m8	TargetScan
miR-492	ENSG00000133055	7mer-m8	TargetScan
miR-492	ENSG00000134248	7mer-m8	TargetScan
miR-492	ENSG00000134531	7mer-m8	TargetScan
miR-492	ENSG00000135297	7mer-m8	TargetScan
miR-492	ENSG00000135299	7mer-m8	TargetScan
miR-492	ENSG00000135372	7mer-m8	TargetScan
miR-492	ENSG00000135374	7mer-m8	TargetScan
miR-492	ENSG00000135414	7mer-m8	TargetScan
miR-492	ENSG00000135525	7mer-m8	TargetScan
miR-492	ENSG00000135898	7mer-m8	TargetScan
miR-492	ENSG00000136026	7mer-m8	TargetScan
miR-492	ENSG00000136155	7mer-m8	TargetScan
miR-492	ENSG00000136286	7mer-m8	TargetScan
miR-492	ENSG00000136527	7mer-m8	TargetScan
miR-492	ENSG00000136718	7mer-m8	TargetScan
miR-492	ENSG00000136720	7mer-m8	TargetScan
miR-492	ENSG00000136877	7mer-m8	TargetScan
miR-492	ENSG00000137077	7mer-m8	TargetScan
miR-492	ENSG00000137094	7mer-m8	TargetScan
miR-492	ENSG00000137106	7mer-m8	TargetScan
miR-492	ENSG00000137135	7mer-m8	TargetScan
miR-492	ENSG00000137171	7mer-m8	TargetScan
miR-492	ENSG00000137834	7mer-m8	TargetScan
miR-492	ENSG00000137959	7mer-m8	TargetScan
miR-492	ENSG00000138380	7mer-m8	TargetScan
miR-492	ENSG00000138443	7mer-m8	TargetScan
miR-492	ENSG00000139990	7mer-m8	TargetScan
miR-492	ENSG00000140015	7mer-m8	TargetScan
miR-492	ENSG00000140368	7mer-m8	TargetScan
miR-492	ENSG00000140650	7mer-m8	TargetScan
miR-492	ENSG00000140876	7mer-m8	TargetScan
miR-492	ENSG00000140987	7mer-m8	TargetScan
miR-492	ENSG00000141252	7mer-m8	TargetScan
miR-492	ENSG00000141404	7mer-m8	TargetScan
miR-492	ENSG00000141446	7mer-m8	TargetScan
miR-492	ENSG00000141519	7mer-m8	TargetScan
miR-492	ENSG00000141526	7mer-m8	TargetScan
miR-492	ENSG00000141580	7mer-m8	TargetScan
miR-492	ENSG00000142661	7mer-m8	TargetScan
miR-492	ENSG00000142677	7mer-m8	TargetScan
miR-492	ENSG00000143374	7mer-m8	TargetScan
miR-492	ENSG00000143376	7mer-m8	TargetScan
miR-492	ENSG00000143603	7mer-m8	TargetScan
miR-492	ENSG00000143740	7mer-m8	TargetScan
miR-492	ENSG00000143847	7mer-m8	TargetScan
miR-492	ENSG00000144043	7mer-m8	TargetScan
miR-492	ENSG00000144152	7mer-m8	TargetScan
miR-492	ENSG00000144228	7mer-m8	TargetScan
miR-492	ENSG00000144355	7mer-m8	TargetScan
miR-492	ENSG00000144357	7mer-m8	TargetScan
miR-492	ENSG00000144847	7mer-m8	TargetScan
miR-492	ENSG00000145779	7mer-m8	TargetScan
miR-492	ENSG00000145832	7mer-m8	TargetScan
miR-492	ENSG00000146216	7mer-m8	TargetScan
miR-492	ENSG00000146263	7mer-m8	TargetScan
miR-492	ENSG00000146267	7mer-m8	TargetScan
miR-492	ENSG00000146676	7mer-m8	TargetScan
miR-492	ENSG00000147010	7mer-m8	TargetScan
miR-492	ENSG00000147145	7mer-m8	TargetScan
miR-492	ENSG00000147234	7mer-m8	TargetScan
miR-492	ENSG00000147614	7mer-m8	TargetScan
miR-492	ENSG00000148053	7mer-m8	TargetScan
miR-492	ENSG00000148120	7mer-m8	TargetScan
miR-492	ENSG00000148153	7mer-m8	TargetScan
miR-492	ENSG00000148296	7mer-m8	TargetScan
miR-492	ENSG00000148384	7mer-m8	TargetScan
miR-492	ENSG00000148704	7mer-m8	TargetScan
miR-492	ENSG00000148730	7mer-m8	TargetScan
miR-492	ENSG00000148848	7mer-m8	TargetScan
miR-492	ENSG00000149212	7mer-m8	TargetScan
miR-492	ENSG00000149451	7mer-m8	TargetScan
miR-492	ENSG00000149488	7mer-m8	TargetScan
miR-492	ENSG00000149575	7mer-m8	TargetScan
miR-492	ENSG00000151136	7mer-m8	TargetScan
miR-492	ENSG00000151164	7mer-m8	TargetScan
miR-492	ENSG00000151532	7mer-m8	TargetScan
miR-492	ENSG00000151948	7mer-m8	TargetScan
miR-492	ENSG00000153037	7mer-m8	TargetScan
miR-492	ENSG00000153404	7mer-m8	TargetScan
miR-492	ENSG00000153879	7mer-m8	TargetScan
miR-492	ENSG00000153904	7mer-m8	TargetScan
miR-492	ENSG00000153936	7mer-m8	TargetScan
miR-492	ENSG00000154025	7mer-m8	TargetScan
miR-492	ENSG00000154174	7mer-m8	TargetScan
miR-492	ENSG00000154473	7mer-m8	TargetScan
miR-492	ENSG00000154518	7mer-m8	TargetScan
miR-492	ENSG00000154734	7mer-m8	TargetScan
miR-492	ENSG00000154930	7mer-m8	TargetScan
miR-492	ENSG00000155254	7mer-m8	TargetScan
miR-492	ENSG00000155561	7mer-m8	TargetScan
miR-492	ENSG00000155657	7mer-m8	TargetScan
miR-492	ENSG00000155926	7mer-m8	TargetScan
miR-492	ENSG00000155966	7mer-m8	TargetScan
miR-492	ENSG00000156172	7mer-m8	TargetScan
miR-492	ENSG00000156232	7mer-m8	TargetScan
miR-492	ENSG00000156239	7mer-m8	TargetScan
miR-492	ENSG00000157388	7mer-m8	TargetScan
miR-492	ENSG00000157540	7mer-m8	TargetScan
miR-492	ENSG00000157617	7mer-m8	TargetScan
miR-492	ENSG00000157657	7mer-m8	TargetScan
miR-492	ENSG00000157680	7mer-m8	TargetScan
miR-492	ENSG00000157741	7mer-m8	TargetScan
miR-492	ENSG00000158163	7mer-m8	TargetScan
miR-492	ENSG00000158423	7mer-m8	TargetScan
miR-492	ENSG00000158445	7mer-m8	TargetScan
miR-492	ENSG00000158813	7mer-m8	TargetScan
miR-492	ENSG00000158863	7mer-m8	TargetScan
miR-492	ENSG00000159111	7mer-m8	TargetScan
miR-492	ENSG00000159348	7mer-m8	TargetScan
miR-492	ENSG00000160194	7mer-m8	TargetScan
miR-492	ENSG00000160199	7mer-m8	TargetScan
miR-492	ENSG00000160216	7mer-m8	TargetScan
miR-492	ENSG00000160233	7mer-m8	TargetScan
miR-492	ENSG00000160716	7mer-m8	TargetScan
miR-492	ENSG00000161203	7mer-m8	TargetScan
miR-492	ENSG00000162066	7mer-m8	TargetScan
miR-492	ENSG00000162341	7mer-m8	TargetScan
miR-492	ENSG00000162461	7mer-m8	TargetScan
miR-492	ENSG00000162545	7mer-m8	TargetScan
miR-492	ENSG00000162676	7mer-m8	TargetScan
miR-492	ENSG00000162783	7mer-m8	TargetScan
miR-492	ENSG00000162971	7mer-m8	TargetScan
miR-492	ENSG00000163393	7mer-m8	TargetScan
miR-492	ENSG00000163820	7mer-m8	TargetScan
miR-492	ENSG00000164007	7mer-m8	TargetScan
miR-492	ENSG00000164080	7mer-m8	TargetScan
miR-492	ENSG00000164366	7mer-m8	TargetScan
miR-492	ENSG00000164626	7mer-m8	TargetScan
miR-492	ENSG00000164627	7mer-m8	TargetScan
miR-492	ENSG00000164674	7mer-m8	TargetScan
miR-492	ENSG00000164715	7mer-m8	TargetScan
miR-492	ENSG00000164978	7mer-m8	TargetScan
miR-492	ENSG00000165194	7mer-m8	TargetScan
miR-492	ENSG00000165609	7mer-m8	TargetScan
miR-492	ENSG00000165650	7mer-m8	TargetScan
miR-492	ENSG00000165861	7mer-m8	TargetScan
miR-492	ENSG00000166170	7mer-m8	TargetScan
miR-492	ENSG00000166257	7mer-m8	TargetScan
miR-492	ENSG00000166341	7mer-m8	TargetScan
miR-492	ENSG00000166387	7mer-m8	TargetScan
miR-492	ENSG00000166436	7mer-m8	TargetScan
miR-492	ENSG00000166507	7mer-m8	TargetScan
miR-492	ENSG00000166750	7mer-m8	TargetScan
miR-492	ENSG00000166833	7mer-m8	TargetScan
miR-492	ENSG00000166923	7mer-m8	TargetScan
miR-492	ENSG00000166984	7mer-m8	TargetScan
miR-492	ENSG00000167131	7mer-m8	TargetScan
miR-492	ENSG00000167186	7mer-m8	TargetScan
miR-492	ENSG00000167208	7mer-m8	TargetScan
miR-492	ENSG00000167291	7mer-m8	TargetScan
miR-492	ENSG00000167461	7mer-m8	TargetScan
miR-492	ENSG00000167613	7mer-m8	TargetScan
miR-492	ENSG00000167656	7mer-m8	TargetScan
miR-492	ENSG00000167703	7mer-m8	TargetScan
miR-492	ENSG00000167910	7mer-m8	TargetScan
miR-492	ENSG00000168062	7mer-m8	TargetScan
miR-492	ENSG00000168159	7mer-m8	TargetScan
miR-492	ENSG00000168569	7mer-m8	TargetScan
miR-492	ENSG00000168724	7mer-m8	TargetScan
miR-492	ENSG00000168903	7mer-m8	TargetScan
miR-492	ENSG00000168904	7mer-m8	TargetScan
miR-492	ENSG00000168906	7mer-m8	TargetScan
miR-492	ENSG00000168939	7mer-m8	TargetScan
miR-492	ENSG00000168939	7mer-m8	TargetScan
miR-492	ENSG00000169021	7mer-m8	TargetScan
miR-492	ENSG00000169083	7mer-m8	TargetScan
miR-492	ENSG00000169118	7mer-m8	TargetScan
miR-492	ENSG00000169379	7mer-m8	TargetScan
miR-492	ENSG00000169604	7mer-m8	TargetScan
miR-492	ENSG00000169733	7mer-m8	TargetScan
miR-492	ENSG00000169855	7mer-m8	TargetScan
miR-492	ENSG00000169908	7mer-m8	TargetScan
miR-492	ENSG00000169933	7mer-m8	TargetScan
miR-492	ENSG00000170160	7mer-m8	TargetScan
miR-492	ENSG00000170525	7mer-m8	TargetScan
miR-492	ENSG00000170571	7mer-m8	TargetScan
miR-492	ENSG00000170962	7mer-m8	TargetScan
miR-492	ENSG00000171124	7mer-m8	TargetScan
miR-492	ENSG00000171246	7mer-m8	TargetScan
miR-492	ENSG00000171792	7mer-m8	TargetScan
miR-492	ENSG00000171914	7mer-m8	TargetScan
miR-492	ENSG00000172057	7mer-m8	TargetScan
miR-492	ENSG00000172113	7mer-m8	TargetScan
miR-492	ENSG00000172292	7mer-m8	TargetScan
miR-492	ENSG00000172538	7mer-m8	TargetScan
miR-492	ENSG00000172819	7mer-m8	TargetScan
miR-492	ENSG00000172893	7mer-m8	TargetScan
miR-492	ENSG00000172987	7mer-m8	TargetScan
miR-492	ENSG00000173218	7mer-m8	TargetScan
miR-492	ENSG00000173432	7mer-m8	TargetScan
miR-492	ENSG00000173535	7mer-m8	TargetScan
miR-492	ENSG00000173548	7mer-m8	TargetScan
miR-492	ENSG00000173578	7mer-m8	TargetScan
miR-492	ENSG00000173744	7mer-m8	TargetScan
miR-492	ENSG00000173801	7mer-m8	TargetScan
miR-492	ENSG00000173821	7mer-m8	TargetScan
miR-492	ENSG00000173838	7mer-m8	TargetScan
miR-492	ENSG00000173894	7mer-m8	TargetScan
miR-492	ENSG00000173933	7mer-m8	TargetScan
miR-492	ENSG00000173950	7mer-m8	TargetScan
miR-492	ENSG00000173992	7mer-m8	TargetScan
miR-492	ENSG00000174145	7mer-m8	TargetScan
miR-492	ENSG00000174227	7mer-m8	TargetScan
miR-492	ENSG00000174358	7mer-m8	TargetScan
miR-492	ENSG00000174373	7mer-m8	TargetScan
miR-492	ENSG00000174574	7mer-m8	TargetScan
miR-492	ENSG00000174600	7mer-m8	TargetScan
miR-492	ENSG00000175221	7mer-m8	TargetScan
miR-492	ENSG00000175728	7mer-m8	TargetScan
miR-492	ENSG00000176171	7mer-m8	TargetScan
miR-492	ENSG00000176383	7mer-m8	TargetScan
miR-492	ENSG00000176834	7mer-m8	TargetScan
miR-492	ENSG00000176896	7mer-m8	TargetScan
miR-492	ENSG00000176920	7mer-m8	TargetScan
miR-492	ENSG00000176945	7mer-m8	TargetScan
miR-492	ENSG00000176974	7mer-m8	TargetScan
miR-492	ENSG00000177058	7mer-m8	TargetScan
miR-492	ENSG00000177352	7mer-m8	TargetScan
miR-492	ENSG00000177463	7mer-m8	TargetScan
miR-492	ENSG00000177663	7mer-m8	TargetScan
miR-492	ENSG00000177674	7mer-m8	TargetScan
miR-492	ENSG00000177732	7mer-m8	TargetScan
miR-492	ENSG00000178057	7mer-m8	TargetScan
miR-492	ENSG00000178171	7mer-m8	TargetScan
miR-492	ENSG00000178233	7mer-m8	TargetScan
miR-492	ENSG00000178287	7mer-m8	TargetScan
miR-492	ENSG00000178860	7mer-m8	TargetScan
miR-492	ENSG00000179348	7mer-m8	TargetScan
miR-492	ENSG00000179387	7mer-m8	TargetScan
miR-492	ENSG00000179583	7mer-m8	TargetScan
miR-492	ENSG00000179813	7mer-m8	TargetScan
miR-492	ENSG00000179886	7mer-m8	TargetScan
miR-492	ENSG00000180438	7mer-m8	TargetScan
miR-492	ENSG00000180535	7mer-m8	TargetScan
miR-492	ENSG00000180869	7mer-m8	TargetScan
miR-492	ENSG00000180901	7mer-m8	TargetScan
miR-492	ENSG00000181027	7mer-m8	TargetScan
miR-492	ENSG00000181090	7mer-m8	TargetScan
miR-492	ENSG00000181610	7mer-m8	TargetScan
miR-492	ENSG00000181982	7mer-m8	TargetScan
miR-492	ENSG00000182095	7mer-m8	TargetScan
miR-492	ENSG00000182156	7mer-m8	TargetScan
miR-492	ENSG00000182185	7mer-m8	TargetScan
miR-492	ENSG00000182704	7mer-m8	TargetScan
miR-492	ENSG00000182742	7mer-m8	TargetScan
miR-492	ENSG00000182858	7mer-m8	TargetScan
miR-492	ENSG00000182957	7mer-m8	TargetScan
miR-492	ENSG00000182968	7mer-m8	TargetScan
miR-492	ENSG00000183287	7mer-m8	TargetScan
miR-492	ENSG00000183527	7mer-m8	TargetScan
miR-492	ENSG00000183723	7mer-m8	TargetScan
miR-492	ENSG00000183751	7mer-m8	TargetScan
miR-492	ENSG00000184076	7mer-m8	TargetScan
miR-492	ENSG00000184144	7mer-m8	TargetScan
miR-492	ENSG00000184185	7mer-m8	TargetScan
miR-492	ENSG00000184560	7mer-m8	TargetScan
miR-492	ENSG00000184937	7mer-m8	TargetScan
miR-492	ENSG00000185055	7mer-m8	TargetScan
miR-492	ENSG00000185088	7mer-m8	TargetScan
miR-492	ENSG00000185112	7mer-m8	TargetScan
miR-492	ENSG00000185262	7mer-m8	TargetScan
miR-492	ENSG00000185721	7mer-m8	TargetScan
miR-492	ENSG00000185722	7mer-m8	TargetScan
miR-492	ENSG00000185736	7mer-m8	TargetScan
miR-492	ENSG00000185739	7mer-m8	TargetScan
miR-492	ENSG00000185745	7mer-m8	TargetScan
miR-492	ENSG00000185860	7mer-m8	TargetScan
miR-492	ENSG00000185924	7mer-m8	TargetScan
miR-492	ENSG00000185933	7mer-m8	TargetScan
miR-492	ENSG00000186051	7mer-m8	TargetScan
miR-492	ENSG00000186174	7mer-m8	TargetScan
miR-492	ENSG00000186260	7mer-m8	TargetScan
miR-492	ENSG00000186431	7mer-m8	TargetScan
miR-492	ENSG00000186812	7mer-m8	TargetScan
miR-492	ENSG00000187123	7mer-m8	TargetScan
miR-492	ENSG00000187187	7mer-m8	TargetScan
miR-492	ENSG00000187239	7mer-m8	TargetScan
miR-492	ENSG00000187391	7mer-m8	TargetScan
miR-492	ENSG00000187726	7mer-m8	TargetScan
miR-492	ENSG00000187840	7mer-m8	TargetScan
miR-492	ENSG00000187942	7mer-m8	TargetScan
miR-492	ENSG00000187980	7mer-m8	TargetScan
miR-492	ENSG00000188167	7mer-m8	TargetScan
miR-492	ENSG00000188373	7mer-m8	TargetScan
miR-492	ENSG00000188488	7mer-m8	TargetScan
miR-492	ENSG00000188522	7mer-m8	TargetScan
miR-492	ENSG00000188529	7mer-m8	TargetScan
miR-492	ENSG00000188735	7mer-m8	TargetScan
miR-492	ENSG00000188827	7mer-m8	TargetScan
miR-492	ENSG00000189007	7mer-m8	TargetScan
miR-492	ENSG00000189023	7mer-m8	TargetScan
miR-492	ENSG00000189091	7mer-m8	TargetScan
miR-492	ENSG00000189319	7mer-m8	TargetScan
miR-492	ENSG00000189320	7mer-m8	TargetScan
miR-492	ENSG00000196155	7mer-m8	TargetScan
miR-492	ENSG00000196167	7mer-m8	TargetScan
miR-492	ENSG00000196187	7mer-m8	TargetScan
miR-492	ENSG00000196209	7mer-m8	TargetScan
miR-492	ENSG00000196220	7mer-m8	TargetScan
miR-492	ENSG00000196242	7mer-m8	TargetScan
miR-492	ENSG00000196591	7mer-m8	TargetScan
miR-492	ENSG00000196776	7mer-m8	TargetScan
miR-492	ENSG00000196981	7mer-m8	TargetScan
miR-492	ENSG00000197084	7mer-m8	TargetScan
miR-492	ENSG00000197183	7mer-m8	TargetScan
miR-492	ENSG00000197275	7mer-m8	TargetScan
miR-492	ENSG00000197702	7mer-m8	TargetScan
miR-492	ENSG00000197782	7mer-m8	TargetScan
miR-492	ENSG00000197912	7mer-m8	TargetScan
miR-492	ENSG00000198040	7mer-m8	TargetScan
miR-492	ENSG00000198113	7mer-m8	TargetScan
miR-492	ENSG00000198133	7mer-m8	TargetScan
miR-492	ENSG00000198162	7mer-m8	TargetScan
miR-492	ENSG00000198326	7mer-m8	TargetScan
miR-492	ENSG00000198420	7mer-m8	TargetScan
miR-492	ENSG00000198570	7mer-m8	TargetScan
miR-492	ENSG00000198586	7mer-m8	TargetScan
miR-492	ENSG00000198755	7mer-m8	TargetScan
miR-492	ENSG00000198792	7mer-m8	TargetScan
miR-492	ENSG00000198948	7mer-m8	TargetScan
miR-492	ENSG00000203485	7mer-m8	TargetScan
miR-492	ENSG00000203690	7mer-m8	TargetScan
miR-492	ENSG00000204128	7mer-m8	TargetScan
miR-492	ENSG00000204271	7mer-m8	TargetScan
miR-492	ENSG00000204580	7mer-m8	TargetScan
miR-492	ENSG00000204628	7mer-m8	TargetScan
miR-492	ENSG00000205268	7mer-m8	TargetScan
miR-492	ENSG00000205795	7mer-m8	TargetScan
miR-492	ENSG00000205922	7mer-m8	TargetScan
miR-492	ENSG00000206199	7mer-m8	TargetScan
miR-492	ENSG00000213654	7mer-m8	TargetScan
miR-492	ENSG00000213699	7mer-m8	TargetScan
miR-492	ENSG00000213741	7mer-m8	TargetScan
miR-492	ENSG00000214022	7mer-m8	TargetScan
miR-492	ENSG00000214248	7mer-m8	TargetScan
miR-492	ENSG00000214517	7mer-m8	TargetScan
miR-492	ENSG00000214518	7mer-m8	TargetScan
miR-492	ENSG00000214736	7mer-m8	TargetScan
miR-492	ENSG00000215612	7mer-m8	TargetScan
miR-492	ENSG00000217702	7mer-m8	TargetScan
miR-492	ENSG00000218357	7mer-m8	TargetScan
miR-492	ENSG00000235194	7mer-m8	TargetScan
miR-492	ENSG00000237440	7mer-m8	TargetScan
miR-492	ENSG00000237896	7mer-m8	TargetScan
miR-492	ENSG00000241127	7mer-m8	TargetScan
miR-492	ENSG00000241839	7mer-m8	TargetScan
miR-492	ENSG00000244509	7mer-m8	TargetScan
miR-492	ENSG00000245680	7mer-m8	TargetScan
miR-492	ENSG00000248050	7mer-m8	TargetScan
miR-492	ENSG00000248919	7mer-m8	TargetScan
miR-492	ENSG00000249242	7mer-m8	TargetScan
miR-492	ENSG00000255346	7mer-m8	TargetScan
miR-492	ENSG00000258869	7mer-m8	TargetScan
miR-492	ENSG00000258986	7mer-m8	TargetScan
miR-492	ENSG00000260007	7mer-m8	TargetScan
miR-492	ENSG00000265817	7mer-m8	TargetScan
miR-492	ENSG00000267270	7mer-m8	TargetScan
miR-492	ENSG00000267432	7mer-m8	TargetScan
miR-492	ENSG00000267561	7mer-m8	TargetScan
miR-492	ENSG00000272325	7mer-m8	TargetScan
miR-492	ENSG00000272414	7mer-m8	TargetScan
miR-492	ENSG00000277858	7mer-m8	TargetScan
miR-492	ENSG00000283597	7mer-m8	TargetScan
miR-492	ENSG00000288436	7mer-m8	TargetScan
miR-7161-5p	ENSG00000003393	7mer-m8	TargetScan
miR-7161-5p	ENSG00000004897	7mer-m8	TargetScan
miR-7161-5p	ENSG00000005100	7mer-m8	TargetScan
miR-7161-5p	ENSG00000005175	7mer-m8	TargetScan
miR-7161-5p	ENSG00000005812	7mer-m8	TargetScan
miR-7161-5p	ENSG00000005893	7mer-m8	TargetScan
miR-7161-5p	ENSG00000006459	7mer-m8	TargetScan
miR-7161-5p	ENSG00000006468	7mer-m8	TargetScan
miR-7161-5p	ENSG00000006576	7mer-m8	TargetScan
miR-7161-5p	ENSG00000006634	7mer-m8	TargetScan
miR-7161-5p	ENSG00000010244	7mer-m8	TargetScan
miR-7161-5p	ENSG00000010404	7mer-m8	TargetScan
miR-7161-5p	ENSG00000011007	7mer-m8	TargetScan
miR-7161-5p	ENSG00000011258	7mer-m8	TargetScan
miR-7161-5p	ENSG00000013375	7mer-m8	TargetScan
miR-7161-5p	ENSG00000014257	7mer-m8	TargetScan
miR-7161-5p	ENSG00000015153	7mer-m8	TargetScan
miR-7161-5p	ENSG00000015475	7mer-m8	TargetScan
miR-7161-5p	ENSG00000015520	7mer-m8	TargetScan
miR-7161-5p	ENSG00000017427	7mer-m8	TargetScan
miR-7161-5p	ENSG00000018236	7mer-m8	TargetScan
miR-7161-5p	ENSG00000018510	7mer-m8	TargetScan
miR-7161-5p	ENSG00000020922	7mer-m8	TargetScan
miR-7161-5p	ENSG00000023318	7mer-m8	TargetScan
miR-7161-5p	ENSG00000024862	7mer-m8	TargetScan
miR-7161-5p	ENSG00000026652	7mer-m8	TargetScan
miR-7161-5p	ENSG00000028528	7mer-m8	TargetScan
miR-7161-5p	ENSG00000028839	7mer-m8	TargetScan
miR-7161-5p	ENSG00000038210	7mer-m8	TargetScan
miR-7161-5p	ENSG00000039123	7mer-m8	TargetScan
miR-7161-5p	ENSG00000040341	7mer-m8	TargetScan
miR-7161-5p	ENSG00000040933	7mer-m8	TargetScan
miR-7161-5p	ENSG00000042781	7mer-m8	TargetScan
miR-7161-5p	ENSG00000046653	7mer-m8	TargetScan
miR-7161-5p	ENSG00000047346	7mer-m8	TargetScan
miR-7161-5p	ENSG00000048052	7mer-m8	TargetScan
miR-7161-5p	ENSG00000048828	7mer-m8	TargetScan
miR-7161-5p	ENSG00000050393	7mer-m8	TargetScan
miR-7161-5p	ENSG00000050405	7mer-m8	TargetScan
miR-7161-5p	ENSG00000053770	7mer-m8	TargetScan
miR-7161-5p	ENSG00000054965	7mer-m8	TargetScan
miR-7161-5p	ENSG00000057294	7mer-m8	TargetScan
miR-7161-5p	ENSG00000058091	7mer-m8	TargetScan
miR-7161-5p	ENSG00000060140	7mer-m8	TargetScan
miR-7161-5p	ENSG00000061455	7mer-m8	TargetScan
miR-7161-5p	ENSG00000061676	7mer-m8	TargetScan
miR-7161-5p	ENSG00000061987	7mer-m8	TargetScan
miR-7161-5p	ENSG00000064115	7mer-m8	TargetScan
miR-7161-5p	ENSG00000064393	7mer-m8	TargetScan
miR-7161-5p	ENSG00000064545	7mer-m8	TargetScan
miR-7161-5p	ENSG00000065413	7mer-m8	TargetScan
miR-7161-5p	ENSG00000065548	7mer-m8	TargetScan
miR-7161-5p	ENSG00000066084	7mer-m8	TargetScan
miR-7161-5p	ENSG00000066294	7mer-m8	TargetScan
miR-7161-5p	ENSG00000066651	7mer-m8	TargetScan
miR-7161-5p	ENSG00000066697	7mer-m8	TargetScan
miR-7161-5p	ENSG00000066813	7mer-m8	TargetScan
miR-7161-5p	ENSG00000067066	7mer-m8	TargetScan
miR-7161-5p	ENSG00000068024	7mer-m8	TargetScan
miR-7161-5p	ENSG00000068745	7mer-m8	TargetScan
miR-7161-5p	ENSG00000069020	7mer-m8	TargetScan
miR-7161-5p	ENSG00000069275	7mer-m8	TargetScan
miR-7161-5p	ENSG00000069702	7mer-m8	TargetScan
miR-7161-5p	ENSG00000070182	7mer-m8	TargetScan
miR-7161-5p	ENSG00000070193	7mer-m8	TargetScan
miR-7161-5p	ENSG00000070214	7mer-m8	TargetScan
miR-7161-5p	ENSG00000070756	7mer-m8	TargetScan
miR-7161-5p	ENSG00000071073	7mer-m8	TargetScan
miR-7161-5p	ENSG00000071203	7mer-m8	TargetScan
miR-7161-5p	ENSG00000071243	7mer-m8	TargetScan
miR-7161-5p	ENSG00000072042	7mer-m8	TargetScan
miR-7161-5p	ENSG00000072121	7mer-m8	TargetScan
miR-7161-5p	ENSG00000074590	7mer-m8	TargetScan
miR-7161-5p	ENSG00000075303	7mer-m8	TargetScan
miR-7161-5p	ENSG00000075884	7mer-m8	TargetScan
miR-7161-5p	ENSG00000077157	7mer-m8	TargetScan
miR-7161-5p	ENSG00000077232	7mer-m8	TargetScan
miR-7161-5p	ENSG00000077458	7mer-m8	TargetScan
miR-7161-5p	ENSG00000077616	7mer-m8	TargetScan
miR-7161-5p	ENSG00000078549	7mer-m8	TargetScan
miR-7161-5p	ENSG00000080493	7mer-m8	TargetScan
miR-7161-5p	ENSG00000081026	7mer-m8	TargetScan
miR-7161-5p	ENSG00000081059	7mer-m8	TargetScan
miR-7161-5p	ENSG00000081148	7mer-m8	TargetScan
miR-7161-5p	ENSG00000081377	7mer-m8	TargetScan
miR-7161-5p	ENSG00000082258	7mer-m8	TargetScan
miR-7161-5p	ENSG00000083312	7mer-m8	TargetScan
miR-7161-5p	ENSG00000083635	7mer-m8	TargetScan
miR-7161-5p	ENSG00000083844	7mer-m8	TargetScan
miR-7161-5p	ENSG00000084072	7mer-m8	TargetScan
miR-7161-5p	ENSG00000084092	7mer-m8	TargetScan
miR-7161-5p	ENSG00000084674	7mer-m8	TargetScan
miR-7161-5p	ENSG00000085274	7mer-m8	TargetScan
miR-7161-5p	ENSG00000085871	7mer-m8	TargetScan
miR-7161-5p	ENSG00000086300	7mer-m8	TargetScan
miR-7161-5p	ENSG00000086475	7mer-m8	TargetScan
miR-7161-5p	ENSG00000086991	7mer-m8	TargetScan
miR-7161-5p	ENSG00000087263	7mer-m8	TargetScan
miR-7161-5p	ENSG00000087502	7mer-m8	TargetScan
miR-7161-5p	ENSG00000088356	7mer-m8	TargetScan
miR-7161-5p	ENSG00000088387	7mer-m8	TargetScan
miR-7161-5p	ENSG00000088812	7mer-m8	TargetScan
miR-7161-5p	ENSG00000089916	7mer-m8	TargetScan
miR-7161-5p	ENSG00000090615	7mer-m8	TargetScan
miR-7161-5p	ENSG00000091140	7mer-m8	TargetScan
miR-7161-5p	ENSG00000091986	7mer-m8	TargetScan
miR-7161-5p	ENSG00000092871	7mer-m8	TargetScan
miR-7161-5p	ENSG00000092978	7mer-m8	TargetScan
miR-7161-5p	ENSG00000093000	7mer-m8	TargetScan
miR-7161-5p	ENSG00000095203	7mer-m8	TargetScan
miR-7161-5p	ENSG00000095637	7mer-m8	TargetScan
miR-7161-5p	ENSG00000096060	7mer-m8	TargetScan
miR-7161-5p	ENSG00000096063	7mer-m8	TargetScan
miR-7161-5p	ENSG00000096401	7mer-m8	TargetScan
miR-7161-5p	ENSG00000100296	7mer-m8	TargetScan
miR-7161-5p	ENSG00000100335	7mer-m8	TargetScan
miR-7161-5p	ENSG00000100354	7mer-m8	TargetScan
miR-7161-5p	ENSG00000100376	7mer-m8	TargetScan
miR-7161-5p	ENSG00000100433	7mer-m8	TargetScan
miR-7161-5p	ENSG00000100505	7mer-m8	TargetScan
miR-7161-5p	ENSG00000100592	7mer-m8	TargetScan
miR-7161-5p	ENSG00000100600	7mer-m8	TargetScan
miR-7161-5p	ENSG00000100614	7mer-m8	TargetScan
miR-7161-5p	ENSG00000100625	7mer-m8	TargetScan
miR-7161-5p	ENSG00000100664	7mer-m8	TargetScan
miR-7161-5p	ENSG00000100697	7mer-m8	TargetScan
miR-7161-5p	ENSG00000100815	7mer-m8	TargetScan
miR-7161-5p	ENSG00000100934	7mer-m8	TargetScan
miR-7161-5p	ENSG00000101190	7mer-m8	TargetScan
miR-7161-5p	ENSG00000101191	7mer-m8	TargetScan
miR-7161-5p	ENSG00000101336	7mer-m8	TargetScan
miR-7161-5p	ENSG00000101670	7mer-m8	TargetScan
miR-7161-5p	ENSG00000101751	7mer-m8	TargetScan
miR-7161-5p	ENSG00000101938	7mer-m8	TargetScan
miR-7161-5p	ENSG00000102158	7mer-m8	TargetScan
miR-7161-5p	ENSG00000102189	7mer-m8	TargetScan
miR-7161-5p	ENSG00000102226	7mer-m8	TargetScan
miR-7161-5p	ENSG00000102383	7mer-m8	TargetScan
miR-7161-5p	ENSG00000102547	7mer-m8	TargetScan
miR-7161-5p	ENSG00000102781	7mer-m8	TargetScan
miR-7161-5p	ENSG00000102970	7mer-m8	TargetScan
miR-7161-5p	ENSG00000103056	7mer-m8	TargetScan
miR-7161-5p	ENSG00000103067	7mer-m8	TargetScan
miR-7161-5p	ENSG00000103184	7mer-m8	TargetScan
miR-7161-5p	ENSG00000103978	7mer-m8	TargetScan
miR-7161-5p	ENSG00000104290	7mer-m8	TargetScan
miR-7161-5p	ENSG00000104331	7mer-m8	TargetScan
miR-7161-5p	ENSG00000104731	7mer-m8	TargetScan
miR-7161-5p	ENSG00000105220	7mer-m8	TargetScan
miR-7161-5p	ENSG00000105483	7mer-m8	TargetScan
miR-7161-5p	ENSG00000105492	7mer-m8	TargetScan
miR-7161-5p	ENSG00000105497	7mer-m8	TargetScan
miR-7161-5p	ENSG00000105568	7mer-m8	TargetScan
miR-7161-5p	ENSG00000105750	7mer-m8	TargetScan
miR-7161-5p	ENSG00000105821	7mer-m8	TargetScan
miR-7161-5p	ENSG00000105866	7mer-m8	TargetScan
miR-7161-5p	ENSG00000105976	7mer-m8	TargetScan
miR-7161-5p	ENSG00000105983	7mer-m8	TargetScan
miR-7161-5p	ENSG00000106113	7mer-m8	TargetScan
miR-7161-5p	ENSG00000106460	7mer-m8	TargetScan
miR-7161-5p	ENSG00000106665	7mer-m8	TargetScan
miR-7161-5p	ENSG00000106723	7mer-m8	TargetScan
miR-7161-5p	ENSG00000106772	7mer-m8	TargetScan
miR-7161-5p	ENSG00000106799	7mer-m8	TargetScan
miR-7161-5p	ENSG00000107105	7mer-m8	TargetScan
miR-7161-5p	ENSG00000107443	7mer-m8	TargetScan
miR-7161-5p	ENSG00000107562	7mer-m8	TargetScan
miR-7161-5p	ENSG00000107581	7mer-m8	TargetScan
miR-7161-5p	ENSG00000107651	7mer-m8	TargetScan
miR-7161-5p	ENSG00000107960	7mer-m8	TargetScan
miR-7161-5p	ENSG00000108061	7mer-m8	TargetScan
miR-7161-5p	ENSG00000108924	7mer-m8	TargetScan
miR-7161-5p	ENSG00000109158	7mer-m8	TargetScan
miR-7161-5p	ENSG00000109220	7mer-m8	TargetScan
miR-7161-5p	ENSG00000109265	7mer-m8	TargetScan
miR-7161-5p	ENSG00000109458	7mer-m8	TargetScan
miR-7161-5p	ENSG00000109466	7mer-m8	TargetScan
miR-7161-5p	ENSG00000109854	7mer-m8	TargetScan
miR-7161-5p	ENSG00000109861	7mer-m8	TargetScan
miR-7161-5p	ENSG00000109906	7mer-m8	TargetScan
miR-7161-5p	ENSG00000110172	7mer-m8	TargetScan
miR-7161-5p	ENSG00000110427	7mer-m8	TargetScan
miR-7161-5p	ENSG00000110429	7mer-m8	TargetScan
miR-7161-5p	ENSG00000110436	7mer-m8	TargetScan
miR-7161-5p	ENSG00000110665	7mer-m8	TargetScan
miR-7161-5p	ENSG00000110693	7mer-m8	TargetScan
miR-7161-5p	ENSG00000110848	7mer-m8	TargetScan
miR-7161-5p	ENSG00000110876	7mer-m8	TargetScan
miR-7161-5p	ENSG00000111110	7mer-m8	TargetScan
miR-7161-5p	ENSG00000111371	7mer-m8	TargetScan
miR-7161-5p	ENSG00000111700	7mer-m8	TargetScan
miR-7161-5p	ENSG00000111816	7mer-m8	TargetScan
miR-7161-5p	ENSG00000111817	7mer-m8	TargetScan
miR-7161-5p	ENSG00000111837	7mer-m8	TargetScan
miR-7161-5p	ENSG00000111879	7mer-m8	TargetScan
miR-7161-5p	ENSG00000112038	7mer-m8	TargetScan
miR-7161-5p	ENSG00000112062	7mer-m8	TargetScan
miR-7161-5p	ENSG00000112081	7mer-m8	TargetScan
miR-7161-5p	ENSG00000112096	7mer-m8	TargetScan
miR-7161-5p	ENSG00000112200	7mer-m8	TargetScan
miR-7161-5p	ENSG00000112214	7mer-m8	TargetScan
miR-7161-5p	ENSG00000112218	7mer-m8	TargetScan
miR-7161-5p	ENSG00000112339	7mer-m8	TargetScan
miR-7161-5p	ENSG00000112394	7mer-m8	TargetScan
miR-7161-5p	ENSG00000112531	7mer-m8	TargetScan
miR-7161-5p	ENSG00000112695	7mer-m8	TargetScan
miR-7161-5p	ENSG00000112851	7mer-m8	TargetScan
miR-7161-5p	ENSG00000112852	7mer-m8	TargetScan
miR-7161-5p	ENSG00000113300	7mer-m8	TargetScan
miR-7161-5p	ENSG00000113319	7mer-m8	TargetScan
miR-7161-5p	ENSG00000113441	7mer-m8	TargetScan
miR-7161-5p	ENSG00000113448	7mer-m8	TargetScan
miR-7161-5p	ENSG00000113594	7mer-m8	TargetScan
miR-7161-5p	ENSG00000113719	7mer-m8	TargetScan
miR-7161-5p	ENSG00000114416	7mer-m8	TargetScan
miR-7161-5p	ENSG00000114503	7mer-m8	TargetScan
miR-7161-5p	ENSG00000114686	7mer-m8	TargetScan
miR-7161-5p	ENSG00000114861	7mer-m8	TargetScan
miR-7161-5p	ENSG00000115020	7mer-m8	TargetScan
miR-7161-5p	ENSG00000115365	7mer-m8	TargetScan
miR-7161-5p	ENSG00000115461	7mer-m8	TargetScan
miR-7161-5p	ENSG00000115474	7mer-m8	TargetScan
miR-7161-5p	ENSG00000115561	7mer-m8	TargetScan
miR-7161-5p	ENSG00000115977	7mer-m8	TargetScan
miR-7161-5p	ENSG00000116001	7mer-m8	TargetScan
miR-7161-5p	ENSG00000116005	7mer-m8	TargetScan
miR-7161-5p	ENSG00000116062	7mer-m8	TargetScan
miR-7161-5p	ENSG00000116191	7mer-m8	TargetScan
miR-7161-5p	ENSG00000116198	7mer-m8	TargetScan
miR-7161-5p	ENSG00000116209	7mer-m8	TargetScan
miR-7161-5p	ENSG00000116679	7mer-m8	TargetScan
miR-7161-5p	ENSG00000116954	7mer-m8	TargetScan
miR-7161-5p	ENSG00000116984	7mer-m8	TargetScan
miR-7161-5p	ENSG00000117020	7mer-m8	TargetScan
miR-7161-5p	ENSG00000117114	7mer-m8	TargetScan
miR-7161-5p	ENSG00000117152	7mer-m8	TargetScan
miR-7161-5p	ENSG00000117450	7mer-m8	TargetScan
miR-7161-5p	ENSG00000117505	7mer-m8	TargetScan
miR-7161-5p	ENSG00000117569	7mer-m8	TargetScan
miR-7161-5p	ENSG00000117602	7mer-m8	TargetScan
miR-7161-5p	ENSG00000117616	7mer-m8	TargetScan
miR-7161-5p	ENSG00000118200	7mer-m8	TargetScan
miR-7161-5p	ENSG00000118217	7mer-m8	TargetScan
miR-7161-5p	ENSG00000118242	7mer-m8	TargetScan
miR-7161-5p	ENSG00000118260	7mer-m8	TargetScan
miR-7161-5p	ENSG00000118432	7mer-m8	TargetScan
miR-7161-5p	ENSG00000118508	7mer-m8	TargetScan
miR-7161-5p	ENSG00000118579	7mer-m8	TargetScan
miR-7161-5p	ENSG00000118733	7mer-m8	TargetScan
miR-7161-5p	ENSG00000118939	7mer-m8	TargetScan
miR-7161-5p	ENSG00000118960	7mer-m8	TargetScan
miR-7161-5p	ENSG00000119004	7mer-m8	TargetScan
miR-7161-5p	ENSG00000119280	7mer-m8	TargetScan
miR-7161-5p	ENSG00000119283	7mer-m8	TargetScan
miR-7161-5p	ENSG00000119321	7mer-m8	TargetScan
miR-7161-5p	ENSG00000119508	7mer-m8	TargetScan
miR-7161-5p	ENSG00000119638	7mer-m8	TargetScan
miR-7161-5p	ENSG00000119673	7mer-m8	TargetScan
miR-7161-5p	ENSG00000119760	7mer-m8	TargetScan
miR-7161-5p	ENSG00000119900	7mer-m8	TargetScan
miR-7161-5p	ENSG00000119953	7mer-m8	TargetScan
miR-7161-5p	ENSG00000119969	7mer-m8	TargetScan
miR-7161-5p	ENSG00000120694	7mer-m8	TargetScan
miR-7161-5p	ENSG00000120742	7mer-m8	TargetScan
miR-7161-5p	ENSG00000120798	7mer-m8	TargetScan
miR-7161-5p	ENSG00000121274	7mer-m8	TargetScan
miR-7161-5p	ENSG00000121454	7mer-m8	TargetScan
miR-7161-5p	ENSG00000121671	7mer-m8	TargetScan
miR-7161-5p	ENSG00000121864	7mer-m8	TargetScan
miR-7161-5p	ENSG00000121879	7mer-m8	TargetScan
miR-7161-5p	ENSG00000122406	7mer-m8	TargetScan
miR-7161-5p	ENSG00000122733	7mer-m8	TargetScan
miR-7161-5p	ENSG00000122741	7mer-m8	TargetScan
miR-7161-5p	ENSG00000123080	7mer-m8	TargetScan
miR-7161-5p	ENSG00000123104	7mer-m8	TargetScan
miR-7161-5p	ENSG00000123119	7mer-m8	TargetScan
miR-7161-5p	ENSG00000123200	7mer-m8	TargetScan
miR-7161-5p	ENSG00000123352	7mer-m8	TargetScan
miR-7161-5p	ENSG00000123836	7mer-m8	TargetScan
miR-7161-5p	ENSG00000124172	7mer-m8	TargetScan
miR-7161-5p	ENSG00000124193	7mer-m8	TargetScan
miR-7161-5p	ENSG00000124224	7mer-m8	TargetScan
miR-7161-5p	ENSG00000124356	7mer-m8	TargetScan
miR-7161-5p	ENSG00000124374	7mer-m8	TargetScan
miR-7161-5p	ENSG00000124406	7mer-m8	TargetScan
miR-7161-5p	ENSG00000124571	7mer-m8	TargetScan
miR-7161-5p	ENSG00000124731	7mer-m8	TargetScan
miR-7161-5p	ENSG00000124767	7mer-m8	TargetScan
miR-7161-5p	ENSG00000124783	7mer-m8	TargetScan
miR-7161-5p	ENSG00000125249	7mer-m8	TargetScan
miR-7161-5p	ENSG00000125637	7mer-m8	TargetScan
miR-7161-5p	ENSG00000125863	7mer-m8	TargetScan
miR-7161-5p	ENSG00000125885	7mer-m8	TargetScan
miR-7161-5p	ENSG00000125970	7mer-m8	TargetScan
miR-7161-5p	ENSG00000126012	7mer-m8	TargetScan
miR-7161-5p	ENSG00000126070	7mer-m8	TargetScan
miR-7161-5p	ENSG00000126217	7mer-m8	TargetScan
miR-7161-5p	ENSG00000126953	7mer-m8	TargetScan
miR-7161-5p	ENSG00000127022	7mer-m8	TargetScan
miR-7161-5p	ENSG00000127083	7mer-m8	TargetScan
miR-7161-5p	ENSG00000127980	7mer-m8	TargetScan
miR-7161-5p	ENSG00000128000	7mer-m8	TargetScan
miR-7161-5p	ENSG00000128534	7mer-m8	TargetScan
miR-7161-5p	ENSG00000128923	7mer-m8	TargetScan
miR-7161-5p	ENSG00000129250	7mer-m8	TargetScan
miR-7161-5p	ENSG00000129315	7mer-m8	TargetScan
miR-7161-5p	ENSG00000129422	7mer-m8	TargetScan
miR-7161-5p	ENSG00000129657	7mer-m8	TargetScan
miR-7161-5p	ENSG00000130021	7mer-m8	TargetScan
miR-7161-5p	ENSG00000130035	7mer-m8	TargetScan
miR-7161-5p	ENSG00000130147	7mer-m8	TargetScan
miR-7161-5p	ENSG00000130348	7mer-m8	TargetScan
miR-7161-5p	ENSG00000130363	7mer-m8	TargetScan
miR-7161-5p	ENSG00000131013	7mer-m8	TargetScan
miR-7161-5p	ENSG00000131127	7mer-m8	TargetScan
miR-7161-5p	ENSG00000131368	7mer-m8	TargetScan
miR-7161-5p	ENSG00000131370	7mer-m8	TargetScan
miR-7161-5p	ENSG00000131503	7mer-m8	TargetScan
miR-7161-5p	ENSG00000131507	7mer-m8	TargetScan
miR-7161-5p	ENSG00000131724	7mer-m8	TargetScan
miR-7161-5p	ENSG00000131845	7mer-m8	TargetScan
miR-7161-5p	ENSG00000131979	7mer-m8	TargetScan
miR-7161-5p	ENSG00000132185	7mer-m8	TargetScan
miR-7161-5p	ENSG00000132256	7mer-m8	TargetScan
miR-7161-5p	ENSG00000132300	7mer-m8	TargetScan
miR-7161-5p	ENSG00000132334	7mer-m8	TargetScan
miR-7161-5p	ENSG00000132436	7mer-m8	TargetScan
miR-7161-5p	ENSG00000132603	7mer-m8	TargetScan
miR-7161-5p	ENSG00000132676	7mer-m8	TargetScan
miR-7161-5p	ENSG00000132953	7mer-m8	TargetScan
miR-7161-5p	ENSG00000133107	7mer-m8	TargetScan
miR-7161-5p	ENSG00000133124	7mer-m8	TargetScan
miR-7161-5p	ENSG00000133858	7mer-m8	TargetScan
miR-7161-5p	ENSG00000133863	7mer-m8	TargetScan
miR-7161-5p	ENSG00000133895	7mer-m8	TargetScan
miR-7161-5p	ENSG00000133997	7mer-m8	TargetScan
miR-7161-5p	ENSG00000134014	7mer-m8	TargetScan
miR-7161-5p	ENSG00000134152	7mer-m8	TargetScan
miR-7161-5p	ENSG00000134250	7mer-m8	TargetScan
miR-7161-5p	ENSG00000134253	7mer-m8	TargetScan
miR-7161-5p	ENSG00000134265	7mer-m8	TargetScan
miR-7161-5p	ENSG00000134333	7mer-m8	TargetScan
miR-7161-5p	ENSG00000134461	7mer-m8	TargetScan
miR-7161-5p	ENSG00000134533	7mer-m8	TargetScan
miR-7161-5p	ENSG00000134809	7mer-m8	TargetScan
miR-7161-5p	ENSG00000134884	7mer-m8	TargetScan
miR-7161-5p	ENSG00000134909	7mer-m8	TargetScan
miR-7161-5p	ENSG00000135040	7mer-m8	TargetScan
miR-7161-5p	ENSG00000135272	7mer-m8	TargetScan
miR-7161-5p	ENSG00000135297	7mer-m8	TargetScan
miR-7161-5p	ENSG00000135315	7mer-m8	TargetScan
miR-7161-5p	ENSG00000135452	7mer-m8	TargetScan
miR-7161-5p	ENSG00000135540	7mer-m8	TargetScan
miR-7161-5p	ENSG00000135547	7mer-m8	TargetScan
miR-7161-5p	ENSG00000135604	7mer-m8	TargetScan
miR-7161-5p	ENSG00000135953	7mer-m8	TargetScan
miR-7161-5p	ENSG00000136243	7mer-m8	TargetScan
miR-7161-5p	ENSG00000136383	7mer-m8	TargetScan
miR-7161-5p	ENSG00000136436	7mer-m8	TargetScan
miR-7161-5p	ENSG00000136450	7mer-m8	TargetScan
miR-7161-5p	ENSG00000136631	7mer-m8	TargetScan
miR-7161-5p	ENSG00000136688	7mer-m8	TargetScan
miR-7161-5p	ENSG00000136709	7mer-m8	TargetScan
miR-7161-5p	ENSG00000136807	7mer-m8	TargetScan
miR-7161-5p	ENSG00000136881	7mer-m8	TargetScan
miR-7161-5p	ENSG00000137040	7mer-m8	TargetScan
miR-7161-5p	ENSG00000137135	7mer-m8	TargetScan
miR-7161-5p	ENSG00000137393	7mer-m8	TargetScan
miR-7161-5p	ENSG00000137500	7mer-m8	TargetScan
miR-7161-5p	ENSG00000137502	7mer-m8	TargetScan
miR-7161-5p	ENSG00000137601	7mer-m8	TargetScan
miR-7161-5p	ENSG00000137692	7mer-m8	TargetScan
miR-7161-5p	ENSG00000137713	7mer-m8	TargetScan
miR-7161-5p	ENSG00000137770	7mer-m8	TargetScan
miR-7161-5p	ENSG00000137878	7mer-m8	TargetScan
miR-7161-5p	ENSG00000137959	7mer-m8	TargetScan
miR-7161-5p	ENSG00000137975	7mer-m8	TargetScan
miR-7161-5p	ENSG00000138032	7mer-m8	TargetScan
miR-7161-5p	ENSG00000138071	7mer-m8	TargetScan
miR-7161-5p	ENSG00000138190	7mer-m8	TargetScan
miR-7161-5p	ENSG00000138363	7mer-m8	TargetScan
miR-7161-5p	ENSG00000138442	7mer-m8	TargetScan
miR-7161-5p	ENSG00000138641	7mer-m8	TargetScan
miR-7161-5p	ENSG00000138650	7mer-m8	TargetScan
miR-7161-5p	ENSG00000138757	7mer-m8	TargetScan
miR-7161-5p	ENSG00000138778	7mer-m8	TargetScan
miR-7161-5p	ENSG00000138798	7mer-m8	TargetScan
miR-7161-5p	ENSG00000138821	7mer-m8	TargetScan
miR-7161-5p	ENSG00000139083	7mer-m8	TargetScan
miR-7161-5p	ENSG00000139146	7mer-m8	TargetScan
miR-7161-5p	ENSG00000139163	7mer-m8	TargetScan
miR-7161-5p	ENSG00000139263	7mer-m8	TargetScan
miR-7161-5p	ENSG00000139318	7mer-m8	TargetScan
miR-7161-5p	ENSG00000139351	7mer-m8	TargetScan
miR-7161-5p	ENSG00000139620	7mer-m8	TargetScan
miR-7161-5p	ENSG00000139631	7mer-m8	TargetScan
miR-7161-5p	ENSG00000139679	7mer-m8	TargetScan
miR-7161-5p	ENSG00000139734	7mer-m8	TargetScan
miR-7161-5p	ENSG00000139977	7mer-m8	TargetScan
miR-7161-5p	ENSG00000140280	7mer-m8	TargetScan
miR-7161-5p	ENSG00000140403	7mer-m8	TargetScan
miR-7161-5p	ENSG00000140406	7mer-m8	TargetScan
miR-7161-5p	ENSG00000140941	7mer-m8	TargetScan
miR-7161-5p	ENSG00000141404	7mer-m8	TargetScan
miR-7161-5p	ENSG00000141441	7mer-m8	TargetScan
miR-7161-5p	ENSG00000141446	7mer-m8	TargetScan
miR-7161-5p	ENSG00000141449	7mer-m8	TargetScan
miR-7161-5p	ENSG00000141655	7mer-m8	TargetScan
miR-7161-5p	ENSG00000141858	7mer-m8	TargetScan
miR-7161-5p	ENSG00000141873	7mer-m8	TargetScan
miR-7161-5p	ENSG00000142192	7mer-m8	TargetScan
miR-7161-5p	ENSG00000142556	7mer-m8	TargetScan
miR-7161-5p	ENSG00000142621	7mer-m8	TargetScan
miR-7161-5p	ENSG00000142623	7mer-m8	TargetScan
miR-7161-5p	ENSG00000143061	7mer-m8	TargetScan
miR-7161-5p	ENSG00000143420	7mer-m8	TargetScan
miR-7161-5p	ENSG00000143493	7mer-m8	TargetScan
miR-7161-5p	ENSG00000143627	7mer-m8	TargetScan
miR-7161-5p	ENSG00000143786	7mer-m8	TargetScan
miR-7161-5p	ENSG00000143815	7mer-m8	TargetScan
miR-7161-5p	ENSG00000143995	7mer-m8	TargetScan
miR-7161-5p	ENSG00000144057	7mer-m8	TargetScan
miR-7161-5p	ENSG00000144229	7mer-m8	TargetScan
miR-7161-5p	ENSG00000144366	7mer-m8	TargetScan
miR-7161-5p	ENSG00000144401	7mer-m8	TargetScan
miR-7161-5p	ENSG00000144451	7mer-m8	TargetScan
miR-7161-5p	ENSG00000144455	7mer-m8	TargetScan
miR-7161-5p	ENSG00000144597	7mer-m8	TargetScan
miR-7161-5p	ENSG00000144645	7mer-m8	TargetScan
miR-7161-5p	ENSG00000144824	7mer-m8	TargetScan
miR-7161-5p	ENSG00000144959	7mer-m8	TargetScan
miR-7161-5p	ENSG00000145012	7mer-m8	TargetScan
miR-7161-5p	ENSG00000145014	7mer-m8	TargetScan
miR-7161-5p	ENSG00000145147	7mer-m8	TargetScan
miR-7161-5p	ENSG00000145216	7mer-m8	TargetScan
miR-7161-5p	ENSG00000145384	7mer-m8	TargetScan
miR-7161-5p	ENSG00000145414	7mer-m8	TargetScan
miR-7161-5p	ENSG00000145439	7mer-m8	TargetScan
miR-7161-5p	ENSG00000145451	7mer-m8	TargetScan
miR-7161-5p	ENSG00000145592	7mer-m8	TargetScan
miR-7161-5p	ENSG00000145687	7mer-m8	TargetScan
miR-7161-5p	ENSG00000145907	7mer-m8	TargetScan
miR-7161-5p	ENSG00000146072	7mer-m8	TargetScan
miR-7161-5p	ENSG00000146263	7mer-m8	TargetScan
miR-7161-5p	ENSG00000146267	7mer-m8	TargetScan
miR-7161-5p	ENSG00000146282	7mer-m8	TargetScan
miR-7161-5p	ENSG00000146350	7mer-m8	TargetScan
miR-7161-5p	ENSG00000146411	7mer-m8	TargetScan
miR-7161-5p	ENSG00000147119	7mer-m8	TargetScan
miR-7161-5p	ENSG00000147138	7mer-m8	TargetScan
miR-7161-5p	ENSG00000147548	7mer-m8	TargetScan
miR-7161-5p	ENSG00000147604	7mer-m8	TargetScan
miR-7161-5p	ENSG00000147679	7mer-m8	TargetScan
miR-7161-5p	ENSG00000147687	7mer-m8	TargetScan
miR-7161-5p	ENSG00000147852	7mer-m8	TargetScan
miR-7161-5p	ENSG00000147853	7mer-m8	TargetScan
miR-7161-5p	ENSG00000147862	7mer-m8	TargetScan
miR-7161-5p	ENSG00000148187	7mer-m8	TargetScan
miR-7161-5p	ENSG00000148225	7mer-m8	TargetScan
miR-7161-5p	ENSG00000148600	7mer-m8	TargetScan
miR-7161-5p	ENSG00000148672	7mer-m8	TargetScan
miR-7161-5p	ENSG00000148688	7mer-m8	TargetScan
miR-7161-5p	ENSG00000148730	7mer-m8	TargetScan
miR-7161-5p	ENSG00000148737	7mer-m8	TargetScan
miR-7161-5p	ENSG00000149212	7mer-m8	TargetScan
miR-7161-5p	ENSG00000149308	7mer-m8	TargetScan
miR-7161-5p	ENSG00000149483	7mer-m8	TargetScan
miR-7161-5p	ENSG00000149948	7mer-m8	TargetScan
miR-7161-5p	ENSG00000150681	7mer-m8	TargetScan
miR-7161-5p	ENSG00000150938	7mer-m8	TargetScan
miR-7161-5p	ENSG00000151466	7mer-m8	TargetScan
miR-7161-5p	ENSG00000151657	7mer-m8	TargetScan
miR-7161-5p	ENSG00000151692	7mer-m8	TargetScan
miR-7161-5p	ENSG00000151729	7mer-m8	TargetScan
miR-7161-5p	ENSG00000151746	7mer-m8	TargetScan
miR-7161-5p	ENSG00000151834	7mer-m8	TargetScan
miR-7161-5p	ENSG00000152402	7mer-m8	TargetScan
miR-7161-5p	ENSG00000152492	7mer-m8	TargetScan
miR-7161-5p	ENSG00000152582	7mer-m8	TargetScan
miR-7161-5p	ENSG00000152670	7mer-m8	TargetScan
miR-7161-5p	ENSG00000152766	7mer-m8	TargetScan
miR-7161-5p	ENSG00000153046	7mer-m8	TargetScan
miR-7161-5p	ENSG00000153140	7mer-m8	TargetScan
miR-7161-5p	ENSG00000153790	7mer-m8	TargetScan
miR-7161-5p	ENSG00000153898	7mer-m8	TargetScan
miR-7161-5p	ENSG00000153904	7mer-m8	TargetScan
miR-7161-5p	ENSG00000154415	7mer-m8	TargetScan
miR-7161-5p	ENSG00000154429	7mer-m8	TargetScan
miR-7161-5p	ENSG00000154640	7mer-m8	TargetScan
miR-7161-5p	ENSG00000154654	7mer-m8	TargetScan
miR-7161-5p	ENSG00000154734	7mer-m8	TargetScan
miR-7161-5p	ENSG00000154845	7mer-m8	TargetScan
miR-7161-5p	ENSG00000155085	7mer-m8	TargetScan
miR-7161-5p	ENSG00000155099	7mer-m8	TargetScan
miR-7161-5p	ENSG00000155380	7mer-m8	TargetScan
miR-7161-5p	ENSG00000155438	7mer-m8	TargetScan
miR-7161-5p	ENSG00000155629	7mer-m8	TargetScan
miR-7161-5p	ENSG00000155827	7mer-m8	TargetScan
miR-7161-5p	ENSG00000155850	7mer-m8	TargetScan
miR-7161-5p	ENSG00000155876	7mer-m8	TargetScan
miR-7161-5p	ENSG00000155886	7mer-m8	TargetScan
miR-7161-5p	ENSG00000155903	7mer-m8	TargetScan
miR-7161-5p	ENSG00000155957	7mer-m8	TargetScan
miR-7161-5p	ENSG00000156030	7mer-m8	TargetScan
miR-7161-5p	ENSG00000156973	7mer-m8	TargetScan
miR-7161-5p	ENSG00000157224	7mer-m8	TargetScan
miR-7161-5p	ENSG00000157429	7mer-m8	TargetScan
miR-7161-5p	ENSG00000157483	7mer-m8	TargetScan
miR-7161-5p	ENSG00000157542	7mer-m8	TargetScan
miR-7161-5p	ENSG00000157916	7mer-m8	TargetScan
miR-7161-5p	ENSG00000158042	7mer-m8	TargetScan
miR-7161-5p	ENSG00000159212	7mer-m8	TargetScan
miR-7161-5p	ENSG00000159256	7mer-m8	TargetScan
miR-7161-5p	ENSG00000159388	7mer-m8	TargetScan
miR-7161-5p	ENSG00000159579	7mer-m8	TargetScan
miR-7161-5p	ENSG00000160216	7mer-m8	TargetScan
miR-7161-5p	ENSG00000160218	7mer-m8	TargetScan
miR-7161-5p	ENSG00000160310	7mer-m8	TargetScan
miR-7161-5p	ENSG00000160321	7mer-m8	TargetScan
miR-7161-5p	ENSG00000160551	7mer-m8	TargetScan
miR-7161-5p	ENSG00000161405	7mer-m8	TargetScan
miR-7161-5p	ENSG00000161551	7mer-m8	TargetScan
miR-7161-5p	ENSG00000161654	7mer-m8	TargetScan
miR-7161-5p	ENSG00000162105	7mer-m8	TargetScan
miR-7161-5p	ENSG00000162367	7mer-m8	TargetScan
miR-7161-5p	ENSG00000162374	7mer-m8	TargetScan
miR-7161-5p	ENSG00000162433	7mer-m8	TargetScan
miR-7161-5p	ENSG00000162599	7mer-m8	TargetScan
miR-7161-5p	ENSG00000162614	7mer-m8	TargetScan
miR-7161-5p	ENSG00000162654	7mer-m8	TargetScan
miR-7161-5p	ENSG00000162849	7mer-m8	TargetScan
miR-7161-5p	ENSG00000162877	7mer-m8	TargetScan
miR-7161-5p	ENSG00000163026	7mer-m8	TargetScan
miR-7161-5p	ENSG00000163125	7mer-m8	TargetScan
miR-7161-5p	ENSG00000163131	7mer-m8	TargetScan
miR-7161-5p	ENSG00000163162	7mer-m8	TargetScan
miR-7161-5p	ENSG00000163378	7mer-m8	TargetScan
miR-7161-5p	ENSG00000163428	7mer-m8	TargetScan
miR-7161-5p	ENSG00000163519	7mer-m8	TargetScan
miR-7161-5p	ENSG00000163558	7mer-m8	TargetScan
miR-7161-5p	ENSG00000163590	7mer-m8	TargetScan
miR-7161-5p	ENSG00000163644	7mer-m8	TargetScan
miR-7161-5p	ENSG00000163646	7mer-m8	TargetScan
miR-7161-5p	ENSG00000163660	7mer-m8	TargetScan
miR-7161-5p	ENSG00000163735	7mer-m8	TargetScan
miR-7161-5p	ENSG00000163755	7mer-m8	TargetScan
miR-7161-5p	ENSG00000163832	7mer-m8	TargetScan
miR-7161-5p	ENSG00000163866	7mer-m8	TargetScan
miR-7161-5p	ENSG00000163950	7mer-m8	TargetScan
miR-7161-5p	ENSG00000164035	7mer-m8	TargetScan
miR-7161-5p	ENSG00000164048	7mer-m8	TargetScan
miR-7161-5p	ENSG00000164070	7mer-m8	TargetScan
miR-7161-5p	ENSG00000164118	7mer-m8	TargetScan
miR-7161-5p	ENSG00000164161	7mer-m8	TargetScan
miR-7161-5p	ENSG00000164167	7mer-m8	TargetScan
miR-7161-5p	ENSG00000164168	7mer-m8	TargetScan
miR-7161-5p	ENSG00000164180	7mer-m8	TargetScan
miR-7161-5p	ENSG00000164181	7mer-m8	TargetScan
miR-7161-5p	ENSG00000164253	7mer-m8	TargetScan
miR-7161-5p	ENSG00000164292	7mer-m8	TargetScan
miR-7161-5p	ENSG00000164294	7mer-m8	TargetScan
miR-7161-5p	ENSG00000164303	7mer-m8	TargetScan
miR-7161-5p	ENSG00000164402	7mer-m8	TargetScan
miR-7161-5p	ENSG00000164442	7mer-m8	TargetScan
miR-7161-5p	ENSG00000164659	7mer-m8	TargetScan
miR-7161-5p	ENSG00000164663	7mer-m8	TargetScan
miR-7161-5p	ENSG00000164684	7mer-m8	TargetScan
miR-7161-5p	ENSG00000164715	7mer-m8	TargetScan
miR-7161-5p	ENSG00000165023	7mer-m8	TargetScan
miR-7161-5p	ENSG00000165028	7mer-m8	TargetScan
miR-7161-5p	ENSG00000165061	7mer-m8	TargetScan
miR-7161-5p	ENSG00000165105	7mer-m8	TargetScan
miR-7161-5p	ENSG00000165186	7mer-m8	TargetScan
miR-7161-5p	ENSG00000165219	7mer-m8	TargetScan
miR-7161-5p	ENSG00000165521	7mer-m8	TargetScan
miR-7161-5p	ENSG00000165526	7mer-m8	TargetScan
miR-7161-5p	ENSG00000165678	7mer-m8	TargetScan
miR-7161-5p	ENSG00000165682	7mer-m8	TargetScan
miR-7161-5p	ENSG00000165694	7mer-m8	TargetScan
miR-7161-5p	ENSG00000165732	7mer-m8	TargetScan
miR-7161-5p	ENSG00000165819	7mer-m8	TargetScan
miR-7161-5p	ENSG00000165891	7mer-m8	TargetScan
miR-7161-5p	ENSG00000165895	7mer-m8	TargetScan
miR-7161-5p	ENSG00000165972	7mer-m8	TargetScan
miR-7161-5p	ENSG00000165985	7mer-m8	TargetScan
miR-7161-5p	ENSG00000166135	7mer-m8	TargetScan
miR-7161-5p	ENSG00000166173	7mer-m8	TargetScan
miR-7161-5p	ENSG00000166200	7mer-m8	TargetScan
miR-7161-5p	ENSG00000166446	7mer-m8	TargetScan
miR-7161-5p	ENSG00000166471	7mer-m8	TargetScan
miR-7161-5p	ENSG00000166479	7mer-m8	TargetScan
miR-7161-5p	ENSG00000166762	7mer-m8	TargetScan
miR-7161-5p	ENSG00000166793	7mer-m8	TargetScan
miR-7161-5p	ENSG00000167555	7mer-m8	TargetScan
miR-7161-5p	ENSG00000167695	7mer-m8	TargetScan
miR-7161-5p	ENSG00000167702	7mer-m8	TargetScan
miR-7161-5p	ENSG00000167985	7mer-m8	TargetScan
miR-7161-5p	ENSG00000168010	7mer-m8	TargetScan
miR-7161-5p	ENSG00000168079	7mer-m8	TargetScan
miR-7161-5p	ENSG00000168172	7mer-m8	TargetScan
miR-7161-5p	ENSG00000168556	7mer-m8	TargetScan
miR-7161-5p	ENSG00000168672	7mer-m8	TargetScan
miR-7161-5p	ENSG00000168772	7mer-m8	TargetScan
miR-7161-5p	ENSG00000168792	7mer-m8	TargetScan
miR-7161-5p	ENSG00000168876	7mer-m8	TargetScan
miR-7161-5p	ENSG00000168887	7mer-m8	TargetScan
miR-7161-5p	ENSG00000168939	7mer-m8	TargetScan
miR-7161-5p	ENSG00000168939	7mer-m8	TargetScan
miR-7161-5p	ENSG00000168955	7mer-m8	TargetScan
miR-7161-5p	ENSG00000169021	7mer-m8	TargetScan
miR-7161-5p	ENSG00000169035	7mer-m8	TargetScan
miR-7161-5p	ENSG00000169057	7mer-m8	TargetScan
miR-7161-5p	ENSG00000169139	7mer-m8	TargetScan
miR-7161-5p	ENSG00000169224	7mer-m8	TargetScan
miR-7161-5p	ENSG00000169446	7mer-m8	TargetScan
miR-7161-5p	ENSG00000169604	7mer-m8	TargetScan
miR-7161-5p	ENSG00000169752	7mer-m8	TargetScan
miR-7161-5p	ENSG00000169891	7mer-m8	TargetScan
miR-7161-5p	ENSG00000169967	7mer-m8	TargetScan
miR-7161-5p	ENSG00000170006	7mer-m8	TargetScan
miR-7161-5p	ENSG00000170027	7mer-m8	TargetScan
miR-7161-5p	ENSG00000170145	7mer-m8	TargetScan
miR-7161-5p	ENSG00000170160	7mer-m8	TargetScan
miR-7161-5p	ENSG00000170248	7mer-m8	TargetScan
miR-7161-5p	ENSG00000170312	7mer-m8	TargetScan
miR-7161-5p	ENSG00000170325	7mer-m8	TargetScan
miR-7161-5p	ENSG00000170571	7mer-m8	TargetScan
miR-7161-5p	ENSG00000170584	7mer-m8	TargetScan
miR-7161-5p	ENSG00000170632	7mer-m8	TargetScan
miR-7161-5p	ENSG00000170734	7mer-m8	TargetScan
miR-7161-5p	ENSG00000170759	7mer-m8	TargetScan
miR-7161-5p	ENSG00000171105	7mer-m8	TargetScan
miR-7161-5p	ENSG00000171121	7mer-m8	TargetScan
miR-7161-5p	ENSG00000171316	7mer-m8	TargetScan
miR-7161-5p	ENSG00000171320	7mer-m8	TargetScan
miR-7161-5p	ENSG00000171444	7mer-m8	TargetScan
miR-7161-5p	ENSG00000171469	7mer-m8	TargetScan
miR-7161-5p	ENSG00000171488	7mer-m8	TargetScan
miR-7161-5p	ENSG00000171502	7mer-m8	TargetScan
miR-7161-5p	ENSG00000171522	7mer-m8	TargetScan
miR-7161-5p	ENSG00000171540	7mer-m8	TargetScan
miR-7161-5p	ENSG00000171759	7mer-m8	TargetScan
miR-7161-5p	ENSG00000171791	7mer-m8	TargetScan
miR-7161-5p	ENSG00000171914	7mer-m8	TargetScan
miR-7161-5p	ENSG00000172469	7mer-m8	TargetScan
miR-7161-5p	ENSG00000172476	7mer-m8	TargetScan
miR-7161-5p	ENSG00000172572	7mer-m8	TargetScan
miR-7161-5p	ENSG00000172845	7mer-m8	TargetScan
miR-7161-5p	ENSG00000172901	7mer-m8	TargetScan
miR-7161-5p	ENSG00000172939	7mer-m8	TargetScan
miR-7161-5p	ENSG00000172954	7mer-m8	TargetScan
miR-7161-5p	ENSG00000172985	7mer-m8	TargetScan
miR-7161-5p	ENSG00000173041	7mer-m8	TargetScan
miR-7161-5p	ENSG00000173080	7mer-m8	TargetScan
miR-7161-5p	ENSG00000173083	7mer-m8	TargetScan
miR-7161-5p	ENSG00000173141	7mer-m8	TargetScan
miR-7161-5p	ENSG00000173166	7mer-m8	TargetScan
miR-7161-5p	ENSG00000173200	7mer-m8	TargetScan
miR-7161-5p	ENSG00000173207	7mer-m8	TargetScan
miR-7161-5p	ENSG00000173578	7mer-m8	TargetScan
miR-7161-5p	ENSG00000173597	7mer-m8	TargetScan
miR-7161-5p	ENSG00000173744	7mer-m8	TargetScan
miR-7161-5p	ENSG00000173875	7mer-m8	TargetScan
miR-7161-5p	ENSG00000173947	7mer-m8	TargetScan
miR-7161-5p	ENSG00000174032	7mer-m8	TargetScan
miR-7161-5p	ENSG00000174145	7mer-m8	TargetScan
miR-7161-5p	ENSG00000174243	7mer-m8	TargetScan
miR-7161-5p	ENSG00000174579	7mer-m8	TargetScan
miR-7161-5p	ENSG00000174669	7mer-m8	TargetScan
miR-7161-5p	ENSG00000174738	7mer-m8	TargetScan
miR-7161-5p	ENSG00000174749	7mer-m8	TargetScan
miR-7161-5p	ENSG00000175066	7mer-m8	TargetScan
miR-7161-5p	ENSG00000175104	7mer-m8	TargetScan
miR-7161-5p	ENSG00000175264	7mer-m8	TargetScan
miR-7161-5p	ENSG00000175387	7mer-m8	TargetScan
miR-7161-5p	ENSG00000175414	7mer-m8	TargetScan
miR-7161-5p	ENSG00000175449	7mer-m8	TargetScan
miR-7161-5p	ENSG00000175548	7mer-m8	TargetScan
miR-7161-5p	ENSG00000175745	7mer-m8	TargetScan
miR-7161-5p	ENSG00000175874	7mer-m8	TargetScan
miR-7161-5p	ENSG00000176142	7mer-m8	TargetScan
miR-7161-5p	ENSG00000176399	7mer-m8	TargetScan
miR-7161-5p	ENSG00000176853	7mer-m8	TargetScan
miR-7161-5p	ENSG00000176890	7mer-m8	TargetScan
miR-7161-5p	ENSG00000177034	7mer-m8	TargetScan
miR-7161-5p	ENSG00000177283	7mer-m8	TargetScan
miR-7161-5p	ENSG00000177485	7mer-m8	TargetScan
miR-7161-5p	ENSG00000177613	7mer-m8	TargetScan
miR-7161-5p	ENSG00000177889	7mer-m8	TargetScan
miR-7161-5p	ENSG00000178217	7mer-m8	TargetScan
miR-7161-5p	ENSG00000178951	7mer-m8	TargetScan
miR-7161-5p	ENSG00000179119	7mer-m8	TargetScan
miR-7161-5p	ENSG00000179299	7mer-m8	TargetScan
miR-7161-5p	ENSG00000179918	7mer-m8	TargetScan
miR-7161-5p	ENSG00000180440	7mer-m8	TargetScan
miR-7161-5p	ENSG00000180626	7mer-m8	TargetScan
miR-7161-5p	ENSG00000180917	7mer-m8	TargetScan
miR-7161-5p	ENSG00000180998	7mer-m8	TargetScan
miR-7161-5p	ENSG00000181192	7mer-m8	TargetScan
miR-7161-5p	ENSG00000181195	7mer-m8	TargetScan
miR-7161-5p	ENSG00000181220	7mer-m8	TargetScan
miR-7161-5p	ENSG00000181449	7mer-m8	TargetScan
miR-7161-5p	ENSG00000181467	7mer-m8	TargetScan
miR-7161-5p	ENSG00000181896	7mer-m8	TargetScan
miR-7161-5p	ENSG00000182077	7mer-m8	TargetScan
miR-7161-5p	ENSG00000182158	7mer-m8	TargetScan
miR-7161-5p	ENSG00000182247	7mer-m8	TargetScan
miR-7161-5p	ENSG00000182263	7mer-m8	TargetScan
miR-7161-5p	ENSG00000182307	7mer-m8	TargetScan
miR-7161-5p	ENSG00000182348	7mer-m8	TargetScan
miR-7161-5p	ENSG00000182389	7mer-m8	TargetScan
miR-7161-5p	ENSG00000182732	7mer-m8	TargetScan
miR-7161-5p	ENSG00000182810	7mer-m8	TargetScan
miR-7161-5p	ENSG00000182923	7mer-m8	TargetScan
miR-7161-5p	ENSG00000182957	7mer-m8	TargetScan
miR-7161-5p	ENSG00000183067	7mer-m8	TargetScan
miR-7161-5p	ENSG00000183098	7mer-m8	TargetScan
miR-7161-5p	ENSG00000183134	7mer-m8	TargetScan
miR-7161-5p	ENSG00000183309	7mer-m8	TargetScan
miR-7161-5p	ENSG00000183628	7mer-m8	TargetScan
miR-7161-5p	ENSG00000183726	7mer-m8	TargetScan
miR-7161-5p	ENSG00000183801	7mer-m8	TargetScan
miR-7161-5p	ENSG00000184005	7mer-m8	TargetScan
miR-7161-5p	ENSG00000184007	7mer-m8	TargetScan
miR-7161-5p	ENSG00000184258	7mer-m8	TargetScan
miR-7161-5p	ENSG00000184349	7mer-m8	TargetScan
miR-7161-5p	ENSG00000184374	7mer-m8	TargetScan
miR-7161-5p	ENSG00000184384	7mer-m8	TargetScan
miR-7161-5p	ENSG00000184402	7mer-m8	TargetScan
miR-7161-5p	ENSG00000184408	7mer-m8	TargetScan
miR-7161-5p	ENSG00000184486	7mer-m8	TargetScan
miR-7161-5p	ENSG00000184845	7mer-m8	TargetScan
miR-7161-5p	ENSG00000184916	7mer-m8	TargetScan
miR-7161-5p	ENSG00000185104	7mer-m8	TargetScan
miR-7161-5p	ENSG00000185238	7mer-m8	TargetScan
miR-7161-5p	ENSG00000185414	7mer-m8	TargetScan
miR-7161-5p	ENSG00000185515	7mer-m8	TargetScan
miR-7161-5p	ENSG00000185591	7mer-m8	TargetScan
miR-7161-5p	ENSG00000185753	7mer-m8	TargetScan
miR-7161-5p	ENSG00000185920	7mer-m8	TargetScan
miR-7161-5p	ENSG00000186063	7mer-m8	TargetScan
miR-7161-5p	ENSG00000186265	7mer-m8	TargetScan
miR-7161-5p	ENSG00000186479	7mer-m8	TargetScan
miR-7161-5p	ENSG00000186814	7mer-m8	TargetScan
miR-7161-5p	ENSG00000187098	7mer-m8	TargetScan
miR-7161-5p	ENSG00000187109	7mer-m8	TargetScan
miR-7161-5p	ENSG00000187140	7mer-m8	TargetScan
miR-7161-5p	ENSG00000187191	7mer-m8	TargetScan
miR-7161-5p	ENSG00000187231	7mer-m8	TargetScan
miR-7161-5p	ENSG00000187257	7mer-m8	TargetScan
miR-7161-5p	ENSG00000187522	7mer-m8	TargetScan
miR-7161-5p	ENSG00000187605	7mer-m8	TargetScan
miR-7161-5p	ENSG00000187742	7mer-m8	TargetScan
miR-7161-5p	ENSG00000187792	7mer-m8	TargetScan
miR-7161-5p	ENSG00000187866	7mer-m8	TargetScan
miR-7161-5p	ENSG00000187889	7mer-m8	TargetScan
miR-7161-5p	ENSG00000188120	7mer-m8	TargetScan
miR-7161-5p	ENSG00000188133	7mer-m8	TargetScan
miR-7161-5p	ENSG00000188167	7mer-m8	TargetScan
miR-7161-5p	ENSG00000188321	7mer-m8	TargetScan
miR-7161-5p	ENSG00000188522	7mer-m8	TargetScan
miR-7161-5p	ENSG00000188612	7mer-m8	TargetScan
miR-7161-5p	ENSG00000188647	7mer-m8	TargetScan
miR-7161-5p	ENSG00000188994	7mer-m8	TargetScan
miR-7161-5p	ENSG00000189195	7mer-m8	TargetScan
miR-7161-5p	ENSG00000189350	7mer-m8	TargetScan
miR-7161-5p	ENSG00000196090	7mer-m8	TargetScan
miR-7161-5p	ENSG00000196209	7mer-m8	TargetScan
miR-7161-5p	ENSG00000196458	7mer-m8	TargetScan
miR-7161-5p	ENSG00000196466	7mer-m8	TargetScan
miR-7161-5p	ENSG00000196505	7mer-m8	TargetScan
miR-7161-5p	ENSG00000196659	7mer-m8	TargetScan
miR-7161-5p	ENSG00000196678	7mer-m8	TargetScan
miR-7161-5p	ENSG00000196812	7mer-m8	TargetScan
miR-7161-5p	ENSG00000196937	7mer-m8	TargetScan
miR-7161-5p	ENSG00000196946	7mer-m8	TargetScan
miR-7161-5p	ENSG00000197081	7mer-m8	TargetScan
miR-7161-5p	ENSG00000197121	7mer-m8	TargetScan
miR-7161-5p	ENSG00000197142	7mer-m8	TargetScan
miR-7161-5p	ENSG00000197147	7mer-m8	TargetScan
miR-7161-5p	ENSG00000197472	7mer-m8	TargetScan
miR-7161-5p	ENSG00000197535	7mer-m8	TargetScan
miR-7161-5p	ENSG00000197557	7mer-m8	TargetScan
miR-7161-5p	ENSG00000197566	7mer-m8	TargetScan
miR-7161-5p	ENSG00000197579	7mer-m8	TargetScan
miR-7161-5p	ENSG00000197651	7mer-m8	TargetScan
miR-7161-5p	ENSG00000197713	7mer-m8	TargetScan
miR-7161-5p	ENSG00000197779	7mer-m8	TargetScan
miR-7161-5p	ENSG00000197930	7mer-m8	TargetScan
miR-7161-5p	ENSG00000198046	7mer-m8	TargetScan
miR-7161-5p	ENSG00000198087	7mer-m8	TargetScan
miR-7161-5p	ENSG00000198157	7mer-m8	TargetScan
miR-7161-5p	ENSG00000198408	7mer-m8	TargetScan
miR-7161-5p	ENSG00000198464	7mer-m8	TargetScan
miR-7161-5p	ENSG00000198612	7mer-m8	TargetScan
miR-7161-5p	ENSG00000198668	7mer-m8	TargetScan
miR-7161-5p	ENSG00000198739	7mer-m8	TargetScan
miR-7161-5p	ENSG00000198771	7mer-m8	TargetScan
miR-7161-5p	ENSG00000198791	7mer-m8	TargetScan
miR-7161-5p	ENSG00000198799	7mer-m8	TargetScan
miR-7161-5p	ENSG00000198812	7mer-m8	TargetScan
miR-7161-5p	ENSG00000198824	7mer-m8	TargetScan
miR-7161-5p	ENSG00000198865	7mer-m8	TargetScan
miR-7161-5p	ENSG00000198873	7mer-m8	TargetScan
miR-7161-5p	ENSG00000198898	7mer-m8	TargetScan
miR-7161-5p	ENSG00000198929	7mer-m8	TargetScan
miR-7161-5p	ENSG00000203485	7mer-m8	TargetScan
miR-7161-5p	ENSG00000204033	7mer-m8	TargetScan
miR-7161-5p	ENSG00000204279	7mer-m8	TargetScan
miR-7161-5p	ENSG00000204688	7mer-m8	TargetScan
miR-7161-5p	ENSG00000204977	7mer-m8	TargetScan
miR-7161-5p	ENSG00000205758	7mer-m8	TargetScan
miR-7161-5p	ENSG00000205835	7mer-m8	TargetScan
miR-7161-5p	ENSG00000205916	7mer-m8	TargetScan
miR-7161-5p	ENSG00000205944	7mer-m8	TargetScan
miR-7161-5p	ENSG00000206432	7mer-m8	TargetScan
miR-7161-5p	ENSG00000206538	7mer-m8	TargetScan
miR-7161-5p	ENSG00000211455	7mer-m8	TargetScan
miR-7161-5p	ENSG00000211456	7mer-m8	TargetScan
miR-7161-5p	ENSG00000213625	7mer-m8	TargetScan
miR-7161-5p	ENSG00000213762	7mer-m8	TargetScan
miR-7161-5p	ENSG00000213967	7mer-m8	TargetScan
miR-7161-5p	ENSG00000213973	7mer-m8	TargetScan
miR-7161-5p	ENSG00000214216	7mer-m8	TargetScan
miR-7161-5p	ENSG00000214827	7mer-m8	TargetScan
miR-7161-5p	ENSG00000215301	7mer-m8	TargetScan
miR-7161-5p	ENSG00000235376	7mer-m8	TargetScan
miR-7161-5p	ENSG00000237353	7mer-m8	TargetScan
miR-7161-5p	ENSG00000239900	7mer-m8	TargetScan
miR-7161-5p	ENSG00000240654	7mer-m8	TargetScan
miR-7161-5p	ENSG00000241399	7mer-m8	TargetScan
miR-7161-5p	ENSG00000241489	7mer-m8	TargetScan
miR-7161-5p	ENSG00000242110	7mer-m8	TargetScan
miR-7161-5p	ENSG00000242220	7mer-m8	TargetScan
miR-7161-5p	ENSG00000242689	7mer-m8	TargetScan
miR-7161-5p	ENSG00000244754	7mer-m8	TargetScan
miR-7161-5p	ENSG00000248672	7mer-m8	TargetScan
miR-7161-5p	ENSG00000249884	7mer-m8	TargetScan
miR-7161-5p	ENSG00000255112	7mer-m8	TargetScan
miR-7161-5p	ENSG00000255529	7mer-m8	TargetScan
miR-7161-5p	ENSG00000255561	7mer-m8	TargetScan
miR-7161-5p	ENSG00000256771	7mer-m8	TargetScan
miR-7161-5p	ENSG00000257127	7mer-m8	TargetScan
miR-7161-5p	ENSG00000259207	7mer-m8	TargetScan
miR-7161-5p	ENSG00000259458	7mer-m8	TargetScan
miR-7161-5p	ENSG00000259495	7mer-m8	TargetScan
miR-7161-5p	ENSG00000260230	7mer-m8	TargetScan
miR-7161-5p	ENSG00000267041	7mer-m8	TargetScan
miR-7161-5p	ENSG00000267618	7mer-m8	TargetScan
miR-7161-5p	ENSG00000273079	7mer-m8	TargetScan
miR-7161-5p	ENSG00000273274	7mer-m8	TargetScan
miR-572	ENSG00000011485	7mer-m8	TargetScan
miR-572	ENSG00000039068	7mer-m8	TargetScan
miR-572	ENSG00000066739	7mer-m8	TargetScan
miR-572	ENSG00000070269	7mer-m8	TargetScan
miR-572	ENSG00000078061	7mer-m8	TargetScan
miR-572	ENSG00000078687	7mer-m8	TargetScan
miR-572	ENSG00000086232	7mer-m8	TargetScan
miR-572	ENSG00000089250	7mer-m8	TargetScan
miR-572	ENSG00000099769	7mer-m8	TargetScan
miR-572	ENSG00000100014	7mer-m8	TargetScan
miR-572	ENSG00000100364	7mer-m8	TargetScan
miR-572	ENSG00000100804	7mer-m8	TargetScan
miR-572	ENSG00000101104	7mer-m8	TargetScan
miR-572	ENSG00000102935	7mer-m8	TargetScan
miR-572	ENSG00000103534	7mer-m8	TargetScan
miR-572	ENSG00000114933	7mer-m8	TargetScan
miR-572	ENSG00000116731	7mer-m8	TargetScan
miR-572	ENSG00000125046	7mer-m8	TargetScan
miR-572	ENSG00000129473	7mer-m8	TargetScan
miR-572	ENSG00000130669	7mer-m8	TargetScan
miR-572	ENSG00000131153	7mer-m8	TargetScan
miR-572	ENSG00000132792	7mer-m8	TargetScan
miR-572	ENSG00000132932	7mer-m8	TargetScan
miR-572	ENSG00000136425	7mer-m8	TargetScan
miR-572	ENSG00000137491	7mer-m8	TargetScan
miR-572	ENSG00000138622	7mer-m8	TargetScan
miR-572	ENSG00000140527	7mer-m8	TargetScan
miR-572	ENSG00000140937	7mer-m8	TargetScan
miR-572	ENSG00000142599	7mer-m8	TargetScan
miR-572	ENSG00000143032	7mer-m8	TargetScan
miR-572	ENSG00000145012	7mer-m8	TargetScan
miR-572	ENSG00000145016	7mer-m8	TargetScan
miR-572	ENSG00000145734	7mer-m8	TargetScan
miR-572	ENSG00000149294	7mer-m8	TargetScan
miR-572	ENSG00000149403	7mer-m8	TargetScan
miR-572	ENSG00000149930	7mer-m8	TargetScan
miR-572	ENSG00000152822	7mer-m8	TargetScan
miR-572	ENSG00000154227	7mer-m8	TargetScan
miR-572	ENSG00000158859	7mer-m8	TargetScan
miR-572	ENSG00000158985	7mer-m8	TargetScan
miR-572	ENSG00000160683	7mer-m8	TargetScan
miR-572	ENSG00000160688	7mer-m8	TargetScan
miR-572	ENSG00000160862	7mer-m8	TargetScan
miR-572	ENSG00000160953	7mer-m8	TargetScan
miR-572	ENSG00000161526	7mer-m8	TargetScan
miR-572	ENSG00000162849	7mer-m8	TargetScan
miR-572	ENSG00000164402	7mer-m8	TargetScan
miR-572	ENSG00000165169	7mer-m8	TargetScan
miR-572	ENSG00000168439	7mer-m8	TargetScan
miR-572	ENSG00000168490	7mer-m8	TargetScan
miR-572	ENSG00000169223	7mer-m8	TargetScan
miR-572	ENSG00000169992	7mer-m8	TargetScan
miR-572	ENSG00000170525	7mer-m8	TargetScan
miR-572	ENSG00000172578	7mer-m8	TargetScan
miR-572	ENSG00000172889	7mer-m8	TargetScan
miR-572	ENSG00000173210	7mer-m8	TargetScan
miR-572	ENSG00000173517	7mer-m8	TargetScan
miR-572	ENSG00000175727	7mer-m8	TargetScan
miR-572	ENSG00000176658	7mer-m8	TargetScan
miR-572	ENSG00000176853	7mer-m8	TargetScan
miR-572	ENSG00000177300	7mer-m8	TargetScan
miR-572	ENSG00000182473	7mer-m8	TargetScan
miR-572	ENSG00000182551	7mer-m8	TargetScan
miR-572	ENSG00000182704	7mer-m8	TargetScan
miR-572	ENSG00000183153	7mer-m8	TargetScan
miR-572	ENSG00000183762	7mer-m8	TargetScan
miR-572	ENSG00000183826	7mer-m8	TargetScan
miR-572	ENSG00000184471	7mer-m8	TargetScan
miR-572	ENSG00000184992	7mer-m8	TargetScan
miR-572	ENSG00000186575	7mer-m8	TargetScan
miR-572	ENSG00000186591	7mer-m8	TargetScan
miR-572	ENSG00000187912	7mer-m8	TargetScan
miR-572	ENSG00000196182	7mer-m8	TargetScan
miR-572	ENSG00000196557	7mer-m8	TargetScan
miR-572	ENSG00000197312	7mer-m8	TargetScan
miR-572	ENSG00000198198	7mer-m8	TargetScan
miR-572	ENSG00000204283	7mer-m8	TargetScan
miR-572	ENSG00000205176	7mer-m8	TargetScan
miR-572	ENSG00000213614	7mer-m8	TargetScan
miR-572	ENSG00000220205	7mer-m8	TargetScan
miR-572	ENSG00000254772	7mer-m8	TargetScan
miR-572	ENSG00000257103	7mer-m8	TargetScan
miR-572	ENSG00000258436	7mer-m8	TargetScan
miR-572	ENSG00000266173	7mer-m8	TargetScan
miR-622	ENSG00000001167	7mer-m8	TargetScan
miR-622	ENSG00000001460	7mer-m8	TargetScan
miR-622	ENSG00000002933	7mer-m8	TargetScan
miR-622	ENSG00000004468	7mer-m8	TargetScan
miR-622	ENSG00000005249	7mer-m8	TargetScan
miR-622	ENSG00000005884	7mer-m8	TargetScan
miR-622	ENSG00000005981	7mer-m8	TargetScan
miR-622	ENSG00000006194	7mer-m8	TargetScan
miR-622	ENSG00000006377	7mer-m8	TargetScan
miR-622	ENSG00000006555	7mer-m8	TargetScan
miR-622	ENSG00000007944	7mer-m8	TargetScan
miR-622	ENSG00000008256	7mer-m8	TargetScan
miR-622	ENSG00000009844	7mer-m8	TargetScan
miR-622	ENSG00000010671	7mer-m8	TargetScan
miR-622	ENSG00000011007	7mer-m8	TargetScan
miR-622	ENSG00000011198	7mer-m8	TargetScan
miR-622	ENSG00000013016	7mer-m8	TargetScan
miR-622	ENSG00000013275	7mer-m8	TargetScan
miR-622	ENSG00000014824	7mer-m8	TargetScan
miR-622	ENSG00000015153	7mer-m8	TargetScan
miR-622	ENSG00000020922	7mer-m8	TargetScan
miR-622	ENSG00000021776	7mer-m8	TargetScan
miR-622	ENSG00000023318	7mer-m8	TargetScan
miR-622	ENSG00000025434	7mer-m8	TargetScan
miR-622	ENSG00000025772	7mer-m8	TargetScan
miR-622	ENSG00000026652	7mer-m8	TargetScan
miR-622	ENSG00000029639	7mer-m8	TargetScan
miR-622	ENSG00000032219	7mer-m8	TargetScan
miR-622	ENSG00000033627	7mer-m8	TargetScan
miR-622	ENSG00000036828	7mer-m8	TargetScan
miR-622	ENSG00000042781	7mer-m8	TargetScan
miR-622	ENSG00000043093	7mer-m8	TargetScan
miR-622	ENSG00000043514	7mer-m8	TargetScan
miR-622	ENSG00000044115	7mer-m8	TargetScan
miR-622	ENSG00000048649	7mer-m8	TargetScan
miR-622	ENSG00000050748	7mer-m8	TargetScan
miR-622	ENSG00000052344	7mer-m8	TargetScan
miR-622	ENSG00000052841	7mer-m8	TargetScan
miR-622	ENSG00000054965	7mer-m8	TargetScan
miR-622	ENSG00000056277	7mer-m8	TargetScan
miR-622	ENSG00000056558	7mer-m8	TargetScan
miR-622	ENSG00000057935	7mer-m8	TargetScan
miR-622	ENSG00000058729	7mer-m8	TargetScan
miR-622	ENSG00000058866	7mer-m8	TargetScan
miR-622	ENSG00000062716	7mer-m8	TargetScan
miR-622	ENSG00000064199	7mer-m8	TargetScan
miR-622	ENSG00000064999	7mer-m8	TargetScan
miR-622	ENSG00000065427	7mer-m8	TargetScan
miR-622	ENSG00000066294	7mer-m8	TargetScan
miR-622	ENSG00000069431	7mer-m8	TargetScan
miR-622	ENSG00000069812	7mer-m8	TargetScan
miR-622	ENSG00000070476	7mer-m8	TargetScan
miR-622	ENSG00000070614	7mer-m8	TargetScan
miR-622	ENSG00000070778	7mer-m8	TargetScan
miR-622	ENSG00000070961	7mer-m8	TargetScan
miR-622	ENSG00000071242	7mer-m8	TargetScan
miR-622	ENSG00000071575	7mer-m8	TargetScan
miR-622	ENSG00000072062	7mer-m8	TargetScan
miR-622	ENSG00000072135	7mer-m8	TargetScan
miR-622	ENSG00000074370	7mer-m8	TargetScan
miR-622	ENSG00000074590	7mer-m8	TargetScan
miR-622	ENSG00000074695	7mer-m8	TargetScan
miR-622	ENSG00000075884	7mer-m8	TargetScan
miR-622	ENSG00000076554	7mer-m8	TargetScan
miR-622	ENSG00000076650	7mer-m8	TargetScan
miR-622	ENSG00000077235	7mer-m8	TargetScan
miR-622	ENSG00000077549	7mer-m8	TargetScan
miR-622	ENSG00000077684	7mer-m8	TargetScan
miR-622	ENSG00000078053	7mer-m8	TargetScan
miR-622	ENSG00000078140	7mer-m8	TargetScan
miR-622	ENSG00000078399	7mer-m8	TargetScan
miR-622	ENSG00000078618	7mer-m8	TargetScan
miR-622	ENSG00000078900	7mer-m8	TargetScan
miR-622	ENSG00000079950	7mer-m8	TargetScan
miR-622	ENSG00000080224	7mer-m8	TargetScan
miR-622	ENSG00000081189	7mer-m8	TargetScan
miR-622	ENSG00000081760	7mer-m8	TargetScan
miR-622	ENSG00000082701	7mer-m8	TargetScan
miR-622	ENSG00000082781	7mer-m8	TargetScan
miR-622	ENSG00000083520	7mer-m8	TargetScan
miR-622	ENSG00000083812	7mer-m8	TargetScan
miR-622	ENSG00000083844	7mer-m8	TargetScan
miR-622	ENSG00000084733	7mer-m8	TargetScan
miR-622	ENSG00000085721	7mer-m8	TargetScan
miR-622	ENSG00000086189	7mer-m8	TargetScan
miR-622	ENSG00000086232	7mer-m8	TargetScan
miR-622	ENSG00000086712	7mer-m8	TargetScan
miR-622	ENSG00000089248	7mer-m8	TargetScan
miR-622	ENSG00000090686	7mer-m8	TargetScan
miR-622	ENSG00000091879	7mer-m8	TargetScan
miR-622	ENSG00000091972	7mer-m8	TargetScan
miR-622	ENSG00000092853	7mer-m8	TargetScan
miR-622	ENSG00000093000	7mer-m8	TargetScan
miR-622	ENSG00000093010	7mer-m8	TargetScan
miR-622	ENSG00000095637	7mer-m8	TargetScan
miR-622	ENSG00000096872	7mer-m8	TargetScan
miR-622	ENSG00000097007	7mer-m8	TargetScan
miR-622	ENSG00000099999	7mer-m8	TargetScan
miR-622	ENSG00000100027	7mer-m8	TargetScan
miR-622	ENSG00000100084	7mer-m8	TargetScan
miR-622	ENSG00000100345	7mer-m8	TargetScan
miR-622	ENSG00000100351	7mer-m8	TargetScan
miR-622	ENSG00000100368	7mer-m8	TargetScan
miR-622	ENSG00000100376	7mer-m8	TargetScan
miR-622	ENSG00000100441	7mer-m8	TargetScan
miR-622	ENSG00000100568	7mer-m8	TargetScan
miR-622	ENSG00000101193	7mer-m8	TargetScan
miR-622	ENSG00000101266	7mer-m8	TargetScan
miR-622	ENSG00000101280	7mer-m8	TargetScan
miR-622	ENSG00000101290	7mer-m8	TargetScan
miR-622	ENSG00000101307	7mer-m8	TargetScan
miR-622	ENSG00000101412	7mer-m8	TargetScan
miR-622	ENSG00000101445	7mer-m8	TargetScan
miR-622	ENSG00000101544	7mer-m8	TargetScan
miR-622	ENSG00000101596	7mer-m8	TargetScan
miR-622	ENSG00000101695	7mer-m8	TargetScan
miR-622	ENSG00000101945	7mer-m8	TargetScan
miR-622	ENSG00000102043	7mer-m8	TargetScan
miR-622	ENSG00000102317	7mer-m8	TargetScan
miR-622	ENSG00000102531	7mer-m8	TargetScan
miR-622	ENSG00000102780	7mer-m8	TargetScan
miR-622	ENSG00000102870	7mer-m8	TargetScan
miR-622	ENSG00000102908	7mer-m8	TargetScan
miR-622	ENSG00000103005	7mer-m8	TargetScan
miR-622	ENSG00000103021	7mer-m8	TargetScan
miR-622	ENSG00000103187	7mer-m8	TargetScan
miR-622	ENSG00000103351	7mer-m8	TargetScan
miR-622	ENSG00000103375	7mer-m8	TargetScan
miR-622	ENSG00000103404	7mer-m8	TargetScan
miR-622	ENSG00000103449	7mer-m8	TargetScan
miR-622	ENSG00000103507	7mer-m8	TargetScan
miR-622	ENSG00000103855	7mer-m8	TargetScan
miR-622	ENSG00000103995	7mer-m8	TargetScan
miR-622	ENSG00000104043	7mer-m8	TargetScan
miR-622	ENSG00000104067	7mer-m8	TargetScan
miR-622	ENSG00000104219	7mer-m8	TargetScan
miR-622	ENSG00000104313	7mer-m8	TargetScan
miR-622	ENSG00000104332	7mer-m8	TargetScan
miR-622	ENSG00000104361	7mer-m8	TargetScan
miR-622	ENSG00000104447	7mer-m8	TargetScan
miR-622	ENSG00000104824	7mer-m8	TargetScan
miR-622	ENSG00000104885	7mer-m8	TargetScan
miR-622	ENSG00000104886	7mer-m8	TargetScan
miR-622	ENSG00000104888	7mer-m8	TargetScan
miR-622	ENSG00000104967	7mer-m8	TargetScan
miR-622	ENSG00000105197	7mer-m8	TargetScan
miR-622	ENSG00000105429	7mer-m8	TargetScan
miR-622	ENSG00000105865	7mer-m8	TargetScan
miR-622	ENSG00000105866	7mer-m8	TargetScan
miR-622	ENSG00000105926	7mer-m8	TargetScan
miR-622	ENSG00000106261	7mer-m8	TargetScan
miR-622	ENSG00000106692	7mer-m8	TargetScan
miR-622	ENSG00000106723	7mer-m8	TargetScan
miR-622	ENSG00000106868	7mer-m8	TargetScan
miR-622	ENSG00000107130	7mer-m8	TargetScan
miR-622	ENSG00000107223	7mer-m8	TargetScan
miR-622	ENSG00000107249	7mer-m8	TargetScan
miR-622	ENSG00000107372	7mer-m8	TargetScan
miR-622	ENSG00000107611	7mer-m8	TargetScan
miR-622	ENSG00000107614	7mer-m8	TargetScan
miR-622	ENSG00000107771	7mer-m8	TargetScan
miR-622	ENSG00000107897	7mer-m8	TargetScan
miR-622	ENSG00000107960	7mer-m8	TargetScan
miR-622	ENSG00000108219	7mer-m8	TargetScan
miR-622	ENSG00000108423	7mer-m8	TargetScan
miR-622	ENSG00000108528	7mer-m8	TargetScan
miR-622	ENSG00000108559	7mer-m8	TargetScan
miR-622	ENSG00000108591	7mer-m8	TargetScan
miR-622	ENSG00000108799	7mer-m8	TargetScan
miR-622	ENSG00000108854	7mer-m8	TargetScan
miR-622	ENSG00000109046	7mer-m8	TargetScan
miR-622	ENSG00000109065	7mer-m8	TargetScan
miR-622	ENSG00000109667	7mer-m8	TargetScan
miR-622	ENSG00000109670	7mer-m8	TargetScan
miR-622	ENSG00000109685	7mer-m8	TargetScan
miR-622	ENSG00000110042	7mer-m8	TargetScan
miR-622	ENSG00000110104	7mer-m8	TargetScan
miR-622	ENSG00000110169	7mer-m8	TargetScan
miR-622	ENSG00000110321	7mer-m8	TargetScan
miR-622	ENSG00000110536	7mer-m8	TargetScan
miR-622	ENSG00000111110	7mer-m8	TargetScan
miR-622	ENSG00000111300	7mer-m8	TargetScan
miR-622	ENSG00000111361	7mer-m8	TargetScan
miR-622	ENSG00000111696	7mer-m8	TargetScan
miR-622	ENSG00000111817	7mer-m8	TargetScan
miR-622	ENSG00000111843	7mer-m8	TargetScan
miR-622	ENSG00000112033	7mer-m8	TargetScan
miR-622	ENSG00000112062	7mer-m8	TargetScan
miR-622	ENSG00000112081	7mer-m8	TargetScan
miR-622	ENSG00000112130	7mer-m8	TargetScan
miR-622	ENSG00000112137	7mer-m8	TargetScan
miR-622	ENSG00000112208	7mer-m8	TargetScan
miR-622	ENSG00000112232	7mer-m8	TargetScan
miR-622	ENSG00000112343	7mer-m8	TargetScan
miR-622	ENSG00000112419	7mer-m8	TargetScan
miR-622	ENSG00000112624	7mer-m8	TargetScan
miR-622	ENSG00000112769	7mer-m8	TargetScan
miR-622	ENSG00000113048	7mer-m8	TargetScan
miR-622	ENSG00000113140	7mer-m8	TargetScan
miR-622	ENSG00000113163	7mer-m8	TargetScan
miR-622	ENSG00000113303	7mer-m8	TargetScan
miR-622	ENSG00000113441	7mer-m8	TargetScan
miR-622	ENSG00000113494	7mer-m8	TargetScan
miR-622	ENSG00000113558	7mer-m8	TargetScan
miR-622	ENSG00000114302	7mer-m8	TargetScan
miR-622	ENSG00000114648	7mer-m8	TargetScan
miR-622	ENSG00000114738	7mer-m8	TargetScan
miR-622	ENSG00000114739	7mer-m8	TargetScan
miR-622	ENSG00000114805	7mer-m8	TargetScan
miR-622	ENSG00000115109	7mer-m8	TargetScan
miR-622	ENSG00000115163	7mer-m8	TargetScan
miR-622	ENSG00000115232	7mer-m8	TargetScan
miR-622	ENSG00000115286	7mer-m8	TargetScan
miR-622	ENSG00000115310	7mer-m8	TargetScan
miR-622	ENSG00000115540	7mer-m8	TargetScan
miR-622	ENSG00000115808	7mer-m8	TargetScan
miR-622	ENSG00000115825	7mer-m8	TargetScan
miR-622	ENSG00000115896	7mer-m8	TargetScan
miR-622	ENSG00000115966	7mer-m8	TargetScan
miR-622	ENSG00000116095	7mer-m8	TargetScan
miR-622	ENSG00000116132	7mer-m8	TargetScan
miR-622	ENSG00000116191	7mer-m8	TargetScan
miR-622	ENSG00000116209	7mer-m8	TargetScan
miR-622	ENSG00000116649	7mer-m8	TargetScan
miR-622	ENSG00000116984	7mer-m8	TargetScan
miR-622	ENSG00000117090	7mer-m8	TargetScan
miR-622	ENSG00000117139	7mer-m8	TargetScan
miR-622	ENSG00000117533	7mer-m8	TargetScan
miR-622	ENSG00000118217	7mer-m8	TargetScan
miR-622	ENSG00000118271	7mer-m8	TargetScan
miR-622	ENSG00000118620	7mer-m8	TargetScan
miR-622	ENSG00000118922	7mer-m8	TargetScan
miR-622	ENSG00000119121	7mer-m8	TargetScan
miR-622	ENSG00000119321	7mer-m8	TargetScan
miR-622	ENSG00000119402	7mer-m8	TargetScan
miR-622	ENSG00000119522	7mer-m8	TargetScan
miR-622	ENSG00000119685	7mer-m8	TargetScan
miR-622	ENSG00000119787	7mer-m8	TargetScan
miR-622	ENSG00000119865	7mer-m8	TargetScan
miR-622	ENSG00000119953	7mer-m8	TargetScan
miR-622	ENSG00000120662	7mer-m8	TargetScan
miR-622	ENSG00000120709	7mer-m8	TargetScan
miR-622	ENSG00000120942	7mer-m8	TargetScan
miR-622	ENSG00000120963	7mer-m8	TargetScan
miR-622	ENSG00000121060	7mer-m8	TargetScan
miR-622	ENSG00000121207	7mer-m8	TargetScan
miR-622	ENSG00000121361	7mer-m8	TargetScan
miR-622	ENSG00000121579	7mer-m8	TargetScan
miR-622	ENSG00000121957	7mer-m8	TargetScan
miR-622	ENSG00000122550	7mer-m8	TargetScan
miR-622	ENSG00000122574	7mer-m8	TargetScan
miR-622	ENSG00000123119	7mer-m8	TargetScan
miR-622	ENSG00000123407	7mer-m8	TargetScan
miR-622	ENSG00000123561	7mer-m8	TargetScan
miR-622	ENSG00000123643	7mer-m8	TargetScan
miR-622	ENSG00000124194	7mer-m8	TargetScan
miR-622	ENSG00000124243	7mer-m8	TargetScan
miR-622	ENSG00000124356	7mer-m8	TargetScan
miR-622	ENSG00000124486	7mer-m8	TargetScan
miR-622	ENSG00000124496	7mer-m8	TargetScan
miR-622	ENSG00000124523	7mer-m8	TargetScan
miR-622	ENSG00000124783	7mer-m8	TargetScan
miR-622	ENSG00000124788	7mer-m8	TargetScan
miR-622	ENSG00000125450	7mer-m8	TargetScan
miR-622	ENSG00000125629	7mer-m8	TargetScan
miR-622	ENSG00000125870	7mer-m8	TargetScan
miR-622	ENSG00000125885	7mer-m8	TargetScan
miR-622	ENSG00000125970	7mer-m8	TargetScan
miR-622	ENSG00000126070	7mer-m8	TargetScan
miR-622	ENSG00000126106	7mer-m8	TargetScan
miR-622	ENSG00000126214	7mer-m8	TargetScan
miR-622	ENSG00000126215	7mer-m8	TargetScan
miR-622	ENSG00000127334	7mer-m8	TargetScan
miR-622	ENSG00000127399	7mer-m8	TargetScan
miR-622	ENSG00000127418	7mer-m8	TargetScan
miR-622	ENSG00000127863	7mer-m8	TargetScan
miR-622	ENSG00000128050	7mer-m8	TargetScan
miR-622	ENSG00000128165	7mer-m8	TargetScan
miR-622	ENSG00000128383	7mer-m8	TargetScan
miR-622	ENSG00000128652	7mer-m8	TargetScan
miR-622	ENSG00000128655	7mer-m8	TargetScan
miR-622	ENSG00000129007	7mer-m8	TargetScan
miR-622	ENSG00000129173	7mer-m8	TargetScan
miR-622	ENSG00000130052	7mer-m8	TargetScan
miR-622	ENSG00000130054	7mer-m8	TargetScan
miR-622	ENSG00000130224	7mer-m8	TargetScan
miR-622	ENSG00000130517	7mer-m8	TargetScan
miR-622	ENSG00000130584	7mer-m8	TargetScan
miR-622	ENSG00000130640	7mer-m8	TargetScan
miR-622	ENSG00000130669	7mer-m8	TargetScan
miR-622	ENSG00000130723	7mer-m8	TargetScan
miR-622	ENSG00000130766	7mer-m8	TargetScan
miR-622	ENSG00000131149	7mer-m8	TargetScan
miR-622	ENSG00000131374	7mer-m8	TargetScan
miR-622	ENSG00000131386	7mer-m8	TargetScan
miR-622	ENSG00000131873	7mer-m8	TargetScan
miR-622	ENSG00000132394	7mer-m8	TargetScan
miR-622	ENSG00000132405	7mer-m8	TargetScan
miR-622	ENSG00000132964	7mer-m8	TargetScan
miR-622	ENSG00000133193	7mer-m8	TargetScan
miR-622	ENSG00000134046	7mer-m8	TargetScan
miR-622	ENSG00000134201	7mer-m8	TargetScan
miR-622	ENSG00000134250	7mer-m8	TargetScan
miR-622	ENSG00000134278	7mer-m8	TargetScan
miR-622	ENSG00000134294	7mer-m8	TargetScan
miR-622	ENSG00000134339	7mer-m8	TargetScan
miR-622	ENSG00000134775	7mer-m8	TargetScan
miR-622	ENSG00000135018	7mer-m8	TargetScan
miR-622	ENSG00000135362	7mer-m8	TargetScan
miR-622	ENSG00000135363	7mer-m8	TargetScan
miR-622	ENSG00000135426	7mer-m8	TargetScan
miR-622	ENSG00000135454	7mer-m8	TargetScan
miR-622	ENSG00000135473	7mer-m8	TargetScan
miR-622	ENSG00000135482	7mer-m8	TargetScan
miR-622	ENSG00000135604	7mer-m8	TargetScan
miR-622	ENSG00000135655	7mer-m8	TargetScan
miR-622	ENSG00000135823	7mer-m8	TargetScan
miR-622	ENSG00000135835	7mer-m8	TargetScan
miR-622	ENSG00000136014	7mer-m8	TargetScan
miR-622	ENSG00000136237	7mer-m8	TargetScan
miR-622	ENSG00000136279	7mer-m8	TargetScan
miR-622	ENSG00000136492	7mer-m8	TargetScan
miR-622	ENSG00000136807	7mer-m8	TargetScan
miR-622	ENSG00000136816	7mer-m8	TargetScan
miR-622	ENSG00000136828	7mer-m8	TargetScan
miR-622	ENSG00000136842	7mer-m8	TargetScan
miR-622	ENSG00000136877	7mer-m8	TargetScan
miR-622	ENSG00000136878	7mer-m8	TargetScan
miR-622	ENSG00000137210	7mer-m8	TargetScan
miR-622	ENSG00000137478	7mer-m8	TargetScan
miR-622	ENSG00000137494	7mer-m8	TargetScan
miR-622	ENSG00000137714	7mer-m8	TargetScan
miR-622	ENSG00000137817	7mer-m8	TargetScan
miR-622	ENSG00000137819	7mer-m8	TargetScan
miR-622	ENSG00000137959	7mer-m8	TargetScan
miR-622	ENSG00000138134	7mer-m8	TargetScan
miR-622	ENSG00000138175	7mer-m8	TargetScan
miR-622	ENSG00000138411	7mer-m8	TargetScan
miR-622	ENSG00000138443	7mer-m8	TargetScan
miR-622	ENSG00000138798	7mer-m8	TargetScan
miR-622	ENSG00000138944	7mer-m8	TargetScan
miR-622	ENSG00000139131	7mer-m8	TargetScan
miR-622	ENSG00000139146	7mer-m8	TargetScan
miR-622	ENSG00000139428	7mer-m8	TargetScan
miR-622	ENSG00000139433	7mer-m8	TargetScan
miR-622	ENSG00000140332	7mer-m8	TargetScan
miR-622	ENSG00000140367	7mer-m8	TargetScan
miR-622	ENSG00000140577	7mer-m8	TargetScan
miR-622	ENSG00000140853	7mer-m8	TargetScan
miR-622	ENSG00000140931	7mer-m8	TargetScan
miR-622	ENSG00000140941	7mer-m8	TargetScan
miR-622	ENSG00000140943	7mer-m8	TargetScan
miR-622	ENSG00000141013	7mer-m8	TargetScan
miR-622	ENSG00000141337	7mer-m8	TargetScan
miR-622	ENSG00000141376	7mer-m8	TargetScan
miR-622	ENSG00000141380	7mer-m8	TargetScan
miR-622	ENSG00000141447	7mer-m8	TargetScan
miR-622	ENSG00000141469	7mer-m8	TargetScan
miR-622	ENSG00000141506	7mer-m8	TargetScan
miR-622	ENSG00000141510	7mer-m8	TargetScan
miR-622	ENSG00000141522	7mer-m8	TargetScan
miR-622	ENSG00000141527	7mer-m8	TargetScan
miR-622	ENSG00000141552	7mer-m8	TargetScan
miR-622	ENSG00000141568	7mer-m8	TargetScan
miR-622	ENSG00000142408	7mer-m8	TargetScan
miR-622	ENSG00000142657	7mer-m8	TargetScan
miR-622	ENSG00000143382	7mer-m8	TargetScan
miR-622	ENSG00000143393	7mer-m8	TargetScan
miR-622	ENSG00000143409	7mer-m8	TargetScan
miR-622	ENSG00000143502	7mer-m8	TargetScan
miR-622	ENSG00000143603	7mer-m8	TargetScan
miR-622	ENSG00000143786	7mer-m8	TargetScan
miR-622	ENSG00000143951	7mer-m8	TargetScan
miR-622	ENSG00000143995	7mer-m8	TargetScan
miR-622	ENSG00000144063	7mer-m8	TargetScan
miR-622	ENSG00000144320	7mer-m8	TargetScan
miR-622	ENSG00000144381	7mer-m8	TargetScan
miR-622	ENSG00000144401	7mer-m8	TargetScan
miR-622	ENSG00000144677	7mer-m8	TargetScan
miR-622	ENSG00000144741	7mer-m8	TargetScan
miR-622	ENSG00000144791	7mer-m8	TargetScan
miR-622	ENSG00000144909	7mer-m8	TargetScan
miR-622	ENSG00000145242	7mer-m8	TargetScan
miR-622	ENSG00000145246	7mer-m8	TargetScan
miR-622	ENSG00000145391	7mer-m8	TargetScan
miR-622	ENSG00000145416	7mer-m8	TargetScan
miR-622	ENSG00000145423	7mer-m8	TargetScan
miR-622	ENSG00000145569	7mer-m8	TargetScan
miR-622	ENSG00000145685	7mer-m8	TargetScan
miR-622	ENSG00000145782	7mer-m8	TargetScan
miR-622	ENSG00000145817	7mer-m8	TargetScan
miR-622	ENSG00000145919	7mer-m8	TargetScan
miR-622	ENSG00000145990	7mer-m8	TargetScan
miR-622	ENSG00000146192	7mer-m8	TargetScan
miR-622	ENSG00000146592	7mer-m8	TargetScan
miR-622	ENSG00000146776	7mer-m8	TargetScan
miR-622	ENSG00000146833	7mer-m8	TargetScan
miR-622	ENSG00000147421	7mer-m8	TargetScan
miR-622	ENSG00000147536	7mer-m8	TargetScan
miR-622	ENSG00000147724	7mer-m8	TargetScan
miR-622	ENSG00000148053	7mer-m8	TargetScan
miR-622	ENSG00000148219	7mer-m8	TargetScan
miR-622	ENSG00000148344	7mer-m8	TargetScan
miR-622	ENSG00000148600	7mer-m8	TargetScan
miR-622	ENSG00000148737	7mer-m8	TargetScan
miR-622	ENSG00000148842	7mer-m8	TargetScan
miR-622	ENSG00000149257	7mer-m8	TargetScan
miR-622	ENSG00000149273	7mer-m8	TargetScan
miR-622	ENSG00000149357	7mer-m8	TargetScan
miR-622	ENSG00000149527	7mer-m8	TargetScan
miR-622	ENSG00000149575	7mer-m8	TargetScan
miR-622	ENSG00000149577	7mer-m8	TargetScan
miR-622	ENSG00000149651	7mer-m8	TargetScan
miR-622	ENSG00000149658	7mer-m8	TargetScan
miR-622	ENSG00000149948	7mer-m8	TargetScan
miR-622	ENSG00000150977	7mer-m8	TargetScan
miR-622	ENSG00000151304	7mer-m8	TargetScan
miR-622	ENSG00000151445	7mer-m8	TargetScan
miR-622	ENSG00000151466	7mer-m8	TargetScan
miR-622	ENSG00000151474	7mer-m8	TargetScan
miR-622	ENSG00000151729	7mer-m8	TargetScan
miR-622	ENSG00000151923	7mer-m8	TargetScan
miR-622	ENSG00000152104	7mer-m8	TargetScan
miR-622	ENSG00000152147	7mer-m8	TargetScan
miR-622	ENSG00000152601	7mer-m8	TargetScan
miR-622	ENSG00000152672	7mer-m8	TargetScan
miR-622	ENSG00000153250	7mer-m8	TargetScan
miR-622	ENSG00000153339	7mer-m8	TargetScan
miR-622	ENSG00000153487	7mer-m8	TargetScan
miR-622	ENSG00000153898	7mer-m8	TargetScan
miR-622	ENSG00000154237	7mer-m8	TargetScan
miR-622	ENSG00000154856	7mer-m8	TargetScan
miR-622	ENSG00000155052	7mer-m8	TargetScan
miR-622	ENSG00000155926	7mer-m8	TargetScan
miR-622	ENSG00000156103	7mer-m8	TargetScan
miR-622	ENSG00000156239	7mer-m8	TargetScan
miR-622	ENSG00000156414	7mer-m8	TargetScan
miR-622	ENSG00000156471	7mer-m8	TargetScan
miR-622	ENSG00000156486	7mer-m8	TargetScan
miR-622	ENSG00000156671	7mer-m8	TargetScan
miR-622	ENSG00000156831	7mer-m8	TargetScan
miR-622	ENSG00000157214	7mer-m8	TargetScan
miR-622	ENSG00000157500	7mer-m8	TargetScan
miR-622	ENSG00000157741	7mer-m8	TargetScan
miR-622	ENSG00000158006	7mer-m8	TargetScan
miR-622	ENSG00000158163	7mer-m8	TargetScan
miR-622	ENSG00000158258	7mer-m8	TargetScan
miR-622	ENSG00000158445	7mer-m8	TargetScan
miR-622	ENSG00000158470	7mer-m8	TargetScan
miR-622	ENSG00000158555	7mer-m8	TargetScan
miR-622	ENSG00000158711	7mer-m8	TargetScan
miR-622	ENSG00000159256	7mer-m8	TargetScan
miR-622	ENSG00000159423	7mer-m8	TargetScan
miR-622	ENSG00000160208	7mer-m8	TargetScan
miR-622	ENSG00000160214	7mer-m8	TargetScan
miR-622	ENSG00000160685	7mer-m8	TargetScan
miR-622	ENSG00000160791	7mer-m8	TargetScan
miR-622	ENSG00000160886	7mer-m8	TargetScan
miR-622	ENSG00000160908	7mer-m8	TargetScan
miR-622	ENSG00000161813	7mer-m8	TargetScan
miR-622	ENSG00000162076	7mer-m8	TargetScan
miR-622	ENSG00000162129	7mer-m8	TargetScan
miR-622	ENSG00000162144	7mer-m8	TargetScan
miR-622	ENSG00000162419	7mer-m8	TargetScan
miR-622	ENSG00000162441	7mer-m8	TargetScan
miR-622	ENSG00000162444	7mer-m8	TargetScan
miR-622	ENSG00000162599	7mer-m8	TargetScan
miR-622	ENSG00000162739	7mer-m8	TargetScan
miR-622	ENSG00000162783	7mer-m8	TargetScan
miR-622	ENSG00000162804	7mer-m8	TargetScan
miR-622	ENSG00000162946	7mer-m8	TargetScan
miR-622	ENSG00000163092	7mer-m8	TargetScan
miR-622	ENSG00000163104	7mer-m8	TargetScan
miR-622	ENSG00000163288	7mer-m8	TargetScan
miR-622	ENSG00000163344	7mer-m8	TargetScan
miR-622	ENSG00000163412	7mer-m8	TargetScan
miR-622	ENSG00000163638	7mer-m8	TargetScan
miR-622	ENSG00000163655	7mer-m8	TargetScan
miR-622	ENSG00000163684	7mer-m8	TargetScan
miR-622	ENSG00000163812	7mer-m8	TargetScan
miR-622	ENSG00000163872	7mer-m8	TargetScan
miR-622	ENSG00000163877	7mer-m8	TargetScan
miR-622	ENSG00000163909	7mer-m8	TargetScan
miR-622	ENSG00000163939	7mer-m8	TargetScan
miR-622	ENSG00000164022	7mer-m8	TargetScan
miR-622	ENSG00000164031	7mer-m8	TargetScan
miR-622	ENSG00000164050	7mer-m8	TargetScan
miR-622	ENSG00000164070	7mer-m8	TargetScan
miR-622	ENSG00000164164	7mer-m8	TargetScan
miR-622	ENSG00000164180	7mer-m8	TargetScan
miR-622	ENSG00000164220	7mer-m8	TargetScan
miR-622	ENSG00000164244	7mer-m8	TargetScan
miR-622	ENSG00000164253	7mer-m8	TargetScan
miR-622	ENSG00000164292	7mer-m8	TargetScan
miR-622	ENSG00000164466	7mer-m8	TargetScan
miR-622	ENSG00000164485	7mer-m8	TargetScan
miR-622	ENSG00000164574	7mer-m8	TargetScan
miR-622	ENSG00000164626	7mer-m8	TargetScan
miR-622	ENSG00000164631	7mer-m8	TargetScan
miR-622	ENSG00000164684	7mer-m8	TargetScan
miR-622	ENSG00000164690	7mer-m8	TargetScan
miR-622	ENSG00000164754	7mer-m8	TargetScan
miR-622	ENSG00000164938	7mer-m8	TargetScan
miR-622	ENSG00000165406	7mer-m8	TargetScan
miR-622	ENSG00000165633	7mer-m8	TargetScan
miR-622	ENSG00000165816	7mer-m8	TargetScan
miR-622	ENSG00000166037	7mer-m8	TargetScan
miR-622	ENSG00000166140	7mer-m8	TargetScan
miR-622	ENSG00000166233	7mer-m8	TargetScan
miR-622	ENSG00000166250	7mer-m8	TargetScan
miR-622	ENSG00000166263	7mer-m8	TargetScan
miR-622	ENSG00000166411	7mer-m8	TargetScan
miR-622	ENSG00000166435	7mer-m8	TargetScan
miR-622	ENSG00000166741	7mer-m8	TargetScan
miR-622	ENSG00000166747	7mer-m8	TargetScan
miR-622	ENSG00000166847	7mer-m8	TargetScan
miR-622	ENSG00000166862	7mer-m8	TargetScan
miR-622	ENSG00000166900	7mer-m8	TargetScan
miR-622	ENSG00000166963	7mer-m8	TargetScan
miR-622	ENSG00000167112	7mer-m8	TargetScan
miR-622	ENSG00000167196	7mer-m8	TargetScan
miR-622	ENSG00000167208	7mer-m8	TargetScan
miR-622	ENSG00000167377	7mer-m8	TargetScan
miR-622	ENSG00000167528	7mer-m8	TargetScan
miR-622	ENSG00000167721	7mer-m8	TargetScan
miR-622	ENSG00000167977	7mer-m8	TargetScan
miR-622	ENSG00000168118	7mer-m8	TargetScan
miR-622	ENSG00000168411	7mer-m8	TargetScan
miR-622	ENSG00000168461	7mer-m8	TargetScan
miR-622	ENSG00000168631	7mer-m8	TargetScan
miR-622	ENSG00000168734	7mer-m8	TargetScan
miR-622	ENSG00000168769	7mer-m8	TargetScan
miR-622	ENSG00000168795	7mer-m8	TargetScan
miR-622	ENSG00000168818	7mer-m8	TargetScan
miR-622	ENSG00000168939	7mer-m8	TargetScan
miR-622	ENSG00000168939	7mer-m8	TargetScan
miR-622	ENSG00000169021	7mer-m8	TargetScan
miR-622	ENSG00000169554	7mer-m8	TargetScan
miR-622	ENSG00000169814	7mer-m8	TargetScan
miR-622	ENSG00000169860	7mer-m8	TargetScan
miR-622	ENSG00000169905	7mer-m8	TargetScan
miR-622	ENSG00000169908	7mer-m8	TargetScan
miR-622	ENSG00000169955	7mer-m8	TargetScan
miR-622	ENSG00000169967	7mer-m8	TargetScan
miR-622	ENSG00000170017	7mer-m8	TargetScan
miR-622	ENSG00000170027	7mer-m8	TargetScan
miR-622	ENSG00000170153	7mer-m8	TargetScan
miR-622	ENSG00000170242	7mer-m8	TargetScan
miR-622	ENSG00000170500	7mer-m8	TargetScan
miR-622	ENSG00000170927	7mer-m8	TargetScan
miR-622	ENSG00000171451	7mer-m8	TargetScan
miR-622	ENSG00000171533	7mer-m8	TargetScan
miR-622	ENSG00000171596	7mer-m8	TargetScan
miR-622	ENSG00000171862	7mer-m8	TargetScan
miR-622	ENSG00000171865	7mer-m8	TargetScan
miR-622	ENSG00000172014	7mer-m8	TargetScan
miR-622	ENSG00000172575	7mer-m8	TargetScan
miR-622	ENSG00000172663	7mer-m8	TargetScan
miR-622	ENSG00000172671	7mer-m8	TargetScan
miR-622	ENSG00000172819	7mer-m8	TargetScan
miR-622	ENSG00000172840	7mer-m8	TargetScan
miR-622	ENSG00000172943	7mer-m8	TargetScan
miR-622	ENSG00000173275	7mer-m8	TargetScan
miR-622	ENSG00000173542	7mer-m8	TargetScan
miR-622	ENSG00000173674	7mer-m8	TargetScan
miR-622	ENSG00000173698	7mer-m8	TargetScan
miR-622	ENSG00000173947	7mer-m8	TargetScan
miR-622	ENSG00000174243	7mer-m8	TargetScan
miR-622	ENSG00000174485	7mer-m8	TargetScan
miR-622	ENSG00000174611	7mer-m8	TargetScan
miR-622	ENSG00000174640	7mer-m8	TargetScan
miR-622	ENSG00000174749	7mer-m8	TargetScan
miR-622	ENSG00000174953	7mer-m8	TargetScan
miR-622	ENSG00000175003	7mer-m8	TargetScan
miR-622	ENSG00000175104	7mer-m8	TargetScan
miR-622	ENSG00000175175	7mer-m8	TargetScan
miR-622	ENSG00000175387	7mer-m8	TargetScan
miR-622	ENSG00000175455	7mer-m8	TargetScan
miR-622	ENSG00000175497	7mer-m8	TargetScan
miR-622	ENSG00000175766	7mer-m8	TargetScan
miR-622	ENSG00000175854	7mer-m8	TargetScan
miR-622	ENSG00000176014	7mer-m8	TargetScan
miR-622	ENSG00000176171	7mer-m8	TargetScan
miR-622	ENSG00000176410	7mer-m8	TargetScan
miR-622	ENSG00000176723	7mer-m8	TargetScan
miR-622	ENSG00000177034	7mer-m8	TargetScan
miR-622	ENSG00000177511	7mer-m8	TargetScan
miR-622	ENSG00000177570	7mer-m8	TargetScan
miR-622	ENSG00000178038	7mer-m8	TargetScan
miR-622	ENSG00000178104	7mer-m8	TargetScan
miR-622	ENSG00000178217	7mer-m8	TargetScan
miR-622	ENSG00000178338	7mer-m8	TargetScan
miR-622	ENSG00000178385	7mer-m8	TargetScan
miR-622	ENSG00000179119	7mer-m8	TargetScan
miR-622	ENSG00000179152	7mer-m8	TargetScan
miR-622	ENSG00000179314	7mer-m8	TargetScan
miR-622	ENSG00000179399	7mer-m8	TargetScan
miR-622	ENSG00000179715	7mer-m8	TargetScan
miR-622	ENSG00000180011	7mer-m8	TargetScan
miR-622	ENSG00000180509	7mer-m8	TargetScan
miR-622	ENSG00000180543	7mer-m8	TargetScan
miR-622	ENSG00000180628	7mer-m8	TargetScan
miR-622	ENSG00000180758	7mer-m8	TargetScan
miR-622	ENSG00000180787	7mer-m8	TargetScan
miR-622	ENSG00000180822	7mer-m8	TargetScan
miR-622	ENSG00000180901	7mer-m8	TargetScan
miR-622	ENSG00000181163	7mer-m8	TargetScan
miR-622	ENSG00000181544	7mer-m8	TargetScan
miR-622	ENSG00000181577	7mer-m8	TargetScan
miR-622	ENSG00000181722	7mer-m8	TargetScan
miR-622	ENSG00000182218	7mer-m8	TargetScan
miR-622	ENSG00000182348	7mer-m8	TargetScan
miR-622	ENSG00000182575	7mer-m8	TargetScan
miR-622	ENSG00000182919	7mer-m8	TargetScan
miR-622	ENSG00000183023	7mer-m8	TargetScan
miR-622	ENSG00000183066	7mer-m8	TargetScan
miR-622	ENSG00000183098	7mer-m8	TargetScan
miR-622	ENSG00000183137	7mer-m8	TargetScan
miR-622	ENSG00000183148	7mer-m8	TargetScan
miR-622	ENSG00000183154	7mer-m8	TargetScan
miR-622	ENSG00000183250	7mer-m8	TargetScan
miR-622	ENSG00000183386	7mer-m8	TargetScan
miR-622	ENSG00000183423	7mer-m8	TargetScan
miR-622	ENSG00000183476	7mer-m8	TargetScan
miR-622	ENSG00000183784	7mer-m8	TargetScan
miR-622	ENSG00000184113	7mer-m8	TargetScan
miR-622	ENSG00000184347	7mer-m8	TargetScan
miR-622	ENSG00000184517	7mer-m8	TargetScan
miR-622	ENSG00000184571	7mer-m8	TargetScan
miR-622	ENSG00000184678	7mer-m8	TargetScan
miR-622	ENSG00000185163	7mer-m8	TargetScan
miR-622	ENSG00000185267	7mer-m8	TargetScan
miR-622	ENSG00000185278	7mer-m8	TargetScan
miR-622	ENSG00000185518	7mer-m8	TargetScan
miR-622	ENSG00000185681	7mer-m8	TargetScan
miR-622	ENSG00000186150	7mer-m8	TargetScan
miR-622	ENSG00000186687	7mer-m8	TargetScan
miR-622	ENSG00000186895	7mer-m8	TargetScan
miR-622	ENSG00000186908	7mer-m8	TargetScan
miR-622	ENSG00000187147	7mer-m8	TargetScan
miR-622	ENSG00000187510	7mer-m8	TargetScan
miR-622	ENSG00000187607	7mer-m8	TargetScan
miR-622	ENSG00000187664	7mer-m8	TargetScan
miR-622	ENSG00000187753	7mer-m8	TargetScan
miR-622	ENSG00000187792	7mer-m8	TargetScan
miR-622	ENSG00000187800	7mer-m8	TargetScan
miR-622	ENSG00000188026	7mer-m8	TargetScan
miR-622	ENSG00000188152	7mer-m8	TargetScan
miR-622	ENSG00000188176	7mer-m8	TargetScan
miR-622	ENSG00000188215	7mer-m8	TargetScan
miR-622	ENSG00000188266	7mer-m8	TargetScan
miR-622	ENSG00000188277	7mer-m8	TargetScan
miR-622	ENSG00000188511	7mer-m8	TargetScan
miR-622	ENSG00000188596	7mer-m8	TargetScan
miR-622	ENSG00000188610	7mer-m8	TargetScan
miR-622	ENSG00000188612	7mer-m8	TargetScan
miR-622	ENSG00000188921	7mer-m8	TargetScan
miR-622	ENSG00000189377	7mer-m8	TargetScan
miR-622	ENSG00000196167	7mer-m8	TargetScan
miR-622	ENSG00000196208	7mer-m8	TargetScan
miR-622	ENSG00000196323	7mer-m8	TargetScan
miR-622	ENSG00000196376	7mer-m8	TargetScan
miR-622	ENSG00000196505	7mer-m8	TargetScan
miR-622	ENSG00000196550	7mer-m8	TargetScan
miR-622	ENSG00000196569	7mer-m8	TargetScan
miR-622	ENSG00000196812	7mer-m8	TargetScan
miR-622	ENSG00000197081	7mer-m8	TargetScan
miR-622	ENSG00000197406	7mer-m8	TargetScan
miR-622	ENSG00000197557	7mer-m8	TargetScan
miR-622	ENSG00000197977	7mer-m8	TargetScan
miR-622	ENSG00000198040	7mer-m8	TargetScan
miR-622	ENSG00000198105	7mer-m8	TargetScan
miR-622	ENSG00000198160	7mer-m8	TargetScan
miR-622	ENSG00000198198	7mer-m8	TargetScan
miR-622	ENSG00000198612	7mer-m8	TargetScan
miR-622	ENSG00000198700	7mer-m8	TargetScan
miR-622	ENSG00000198720	7mer-m8	TargetScan
miR-622	ENSG00000198743	7mer-m8	TargetScan
miR-622	ENSG00000198799	7mer-m8	TargetScan
miR-622	ENSG00000198815	7mer-m8	TargetScan
miR-622	ENSG00000198821	7mer-m8	TargetScan
miR-622	ENSG00000198890	7mer-m8	TargetScan
miR-622	ENSG00000198914	7mer-m8	TargetScan
miR-622	ENSG00000203667	7mer-m8	TargetScan
miR-622	ENSG00000203867	7mer-m8	TargetScan
miR-622	ENSG00000204131	7mer-m8	TargetScan
miR-622	ENSG00000204174	7mer-m8	TargetScan
miR-622	ENSG00000204231	7mer-m8	TargetScan
miR-622	ENSG00000204381	7mer-m8	TargetScan
miR-622	ENSG00000204514	7mer-m8	TargetScan
miR-622	ENSG00000204520	7mer-m8	TargetScan
miR-622	ENSG00000204814	7mer-m8	TargetScan
miR-622	ENSG00000205060	7mer-m8	TargetScan
miR-622	ENSG00000205268	7mer-m8	TargetScan
miR-622	ENSG00000205334	7mer-m8	TargetScan
miR-622	ENSG00000205356	7mer-m8	TargetScan
miR-622	ENSG00000205765	7mer-m8	TargetScan
miR-622	ENSG00000206344	7mer-m8	TargetScan
miR-622	ENSG00000206579	7mer-m8	TargetScan
miR-622	ENSG00000212122	7mer-m8	TargetScan
miR-622	ENSG00000213380	7mer-m8	TargetScan
miR-622	ENSG00000213614	7mer-m8	TargetScan
miR-622	ENSG00000213694	7mer-m8	TargetScan
miR-622	ENSG00000213699	7mer-m8	TargetScan
miR-622	ENSG00000213741	7mer-m8	TargetScan
miR-622	ENSG00000214013	7mer-m8	TargetScan
miR-622	ENSG00000214097	7mer-m8	TargetScan
miR-622	ENSG00000214193	7mer-m8	TargetScan
miR-622	ENSG00000214367	7mer-m8	TargetScan
miR-622	ENSG00000214491	7mer-m8	TargetScan
miR-622	ENSG00000214655	7mer-m8	TargetScan
miR-622	ENSG00000215568	7mer-m8	TargetScan
miR-622	ENSG00000215784	7mer-m8	TargetScan
miR-622	ENSG00000221823	7mer-m8	TargetScan
miR-622	ENSG00000221866	7mer-m8	TargetScan
miR-622	ENSG00000221990	7mer-m8	TargetScan
miR-622	ENSG00000224916	7mer-m8	TargetScan
miR-622	ENSG00000233493	7mer-m8	TargetScan
miR-622	ENSG00000234906	7mer-m8	TargetScan
miR-622	ENSG00000235568	7mer-m8	TargetScan
miR-622	ENSG00000240021	7mer-m8	TargetScan
miR-622	ENSG00000240053	7mer-m8	TargetScan
miR-622	ENSG00000240682	7mer-m8	TargetScan
miR-622	ENSG00000243710	7mer-m8	TargetScan
miR-622	ENSG00000244005	7mer-m8	TargetScan
miR-622	ENSG00000244274	7mer-m8	TargetScan
miR-622	ENSG00000248485	7mer-m8	TargetScan
miR-622	ENSG00000249459	7mer-m8	TargetScan
miR-622	ENSG00000254726	7mer-m8	TargetScan
miR-622	ENSG00000255874	7mer-m8	TargetScan
miR-622	ENSG00000256043	7mer-m8	TargetScan
miR-622	ENSG00000256162	7mer-m8	TargetScan
miR-622	ENSG00000256229	7mer-m8	TargetScan
miR-622	ENSG00000256574	7mer-m8	TargetScan
miR-622	ENSG00000257184	7mer-m8	TargetScan
miR-622	ENSG00000257315	7mer-m8	TargetScan
miR-622	ENSG00000258429	7mer-m8	TargetScan
miR-622	ENSG00000258729	7mer-m8	TargetScan
miR-622	ENSG00000259030	7mer-m8	TargetScan
miR-622	ENSG00000261221	7mer-m8	TargetScan
miR-622	ENSG00000263002	7mer-m8	TargetScan
miR-622	ENSG00000263020	7mer-m8	TargetScan
miR-622	ENSG00000263513	7mer-m8	TargetScan
miR-622	ENSG00000268926	7mer-m8	TargetScan
miR-622	ENSG00000269155	7mer-m8	TargetScan
miR-622	ENSG00000269846	7mer-m8	TargetScan
miR-622	ENSG00000270757	7mer-m8	TargetScan
miR-622	ENSG00000272617	7mer-m8	TargetScan
miR-622	ENSG00000285347	7mer-m8	TargetScan
miR-7161-3p	ENSG00000001617	7mer-m8	TargetScan
miR-7161-3p	ENSG00000002746	7mer-m8	TargetScan
miR-7161-3p	ENSG00000003400	7mer-m8	TargetScan
miR-7161-3p	ENSG00000003402	7mer-m8	TargetScan
miR-7161-3p	ENSG00000004478	7mer-m8	TargetScan
miR-7161-3p	ENSG00000004700	7mer-m8	TargetScan
miR-7161-3p	ENSG00000005981	7mer-m8	TargetScan
miR-7161-3p	ENSG00000006116	7mer-m8	TargetScan
miR-7161-3p	ENSG00000007174	7mer-m8	TargetScan
miR-7161-3p	ENSG00000007237	7mer-m8	TargetScan
miR-7161-3p	ENSG00000008311	7mer-m8	TargetScan
miR-7161-3p	ENSG00000009694	7mer-m8	TargetScan
miR-7161-3p	ENSG00000011275	7mer-m8	TargetScan
miR-7161-3p	ENSG00000019995	7mer-m8	TargetScan
miR-7161-3p	ENSG00000031081	7mer-m8	TargetScan
miR-7161-3p	ENSG00000033122	7mer-m8	TargetScan
miR-7161-3p	ENSG00000036549	7mer-m8	TargetScan
miR-7161-3p	ENSG00000039139	7mer-m8	TargetScan
miR-7161-3p	ENSG00000046653	7mer-m8	TargetScan
miR-7161-3p	ENSG00000047457	7mer-m8	TargetScan
miR-7161-3p	ENSG00000048471	7mer-m8	TargetScan
miR-7161-3p	ENSG00000051382	7mer-m8	TargetScan
miR-7161-3p	ENSG00000056291	7mer-m8	TargetScan
miR-7161-3p	ENSG00000057657	7mer-m8	TargetScan
miR-7161-3p	ENSG00000057935	7mer-m8	TargetScan
miR-7161-3p	ENSG00000062598	7mer-m8	TargetScan
miR-7161-3p	ENSG00000064607	7mer-m8	TargetScan
miR-7161-3p	ENSG00000065325	7mer-m8	TargetScan
miR-7161-3p	ENSG00000065413	7mer-m8	TargetScan
miR-7161-3p	ENSG00000065457	7mer-m8	TargetScan
miR-7161-3p	ENSG00000065665	7mer-m8	TargetScan
miR-7161-3p	ENSG00000066084	7mer-m8	TargetScan
miR-7161-3p	ENSG00000066185	7mer-m8	TargetScan
miR-7161-3p	ENSG00000066813	7mer-m8	TargetScan
miR-7161-3p	ENSG00000067082	7mer-m8	TargetScan
miR-7161-3p	ENSG00000067533	7mer-m8	TargetScan
miR-7161-3p	ENSG00000067900	7mer-m8	TargetScan
miR-7161-3p	ENSG00000068024	7mer-m8	TargetScan
miR-7161-3p	ENSG00000069667	7mer-m8	TargetScan
miR-7161-3p	ENSG00000069812	7mer-m8	TargetScan
miR-7161-3p	ENSG00000070159	7mer-m8	TargetScan
miR-7161-3p	ENSG00000070214	7mer-m8	TargetScan
miR-7161-3p	ENSG00000070756	7mer-m8	TargetScan
miR-7161-3p	ENSG00000072401	7mer-m8	TargetScan
miR-7161-3p	ENSG00000073849	7mer-m8	TargetScan
miR-7161-3p	ENSG00000074695	7mer-m8	TargetScan
miR-7161-3p	ENSG00000074706	7mer-m8	TargetScan
miR-7161-3p	ENSG00000075142	7mer-m8	TargetScan
miR-7161-3p	ENSG00000075426	7mer-m8	TargetScan
miR-7161-3p	ENSG00000075568	7mer-m8	TargetScan
miR-7161-3p	ENSG00000077264	7mer-m8	TargetScan
miR-7161-3p	ENSG00000077498	7mer-m8	TargetScan
miR-7161-3p	ENSG00000077684	7mer-m8	TargetScan
miR-7161-3p	ENSG00000078124	7mer-m8	TargetScan
miR-7161-3p	ENSG00000078237	7mer-m8	TargetScan
miR-7161-3p	ENSG00000080298	7mer-m8	TargetScan
miR-7161-3p	ENSG00000080345	7mer-m8	TargetScan
miR-7161-3p	ENSG00000080561	7mer-m8	TargetScan
miR-7161-3p	ENSG00000080603	7mer-m8	TargetScan
miR-7161-3p	ENSG00000080822	7mer-m8	TargetScan
miR-7161-3p	ENSG00000082805	7mer-m8	TargetScan
miR-7161-3p	ENSG00000085563	7mer-m8	TargetScan
miR-7161-3p	ENSG00000086102	7mer-m8	TargetScan
miR-7161-3p	ENSG00000086619	7mer-m8	TargetScan
miR-7161-3p	ENSG00000087074	7mer-m8	TargetScan
miR-7161-3p	ENSG00000088356	7mer-m8	TargetScan
miR-7161-3p	ENSG00000089041	7mer-m8	TargetScan
miR-7161-3p	ENSG00000089916	7mer-m8	TargetScan
miR-7161-3p	ENSG00000090054	7mer-m8	TargetScan
miR-7161-3p	ENSG00000090060	7mer-m8	TargetScan
miR-7161-3p	ENSG00000090376	7mer-m8	TargetScan
miR-7161-3p	ENSG00000091039	7mer-m8	TargetScan
miR-7161-3p	ENSG00000091592	7mer-m8	TargetScan
miR-7161-3p	ENSG00000091831	7mer-m8	TargetScan
miR-7161-3p	ENSG00000092531	7mer-m8	TargetScan
miR-7161-3p	ENSG00000092871	7mer-m8	TargetScan
miR-7161-3p	ENSG00000096060	7mer-m8	TargetScan
miR-7161-3p	ENSG00000096401	7mer-m8	TargetScan
miR-7161-3p	ENSG00000097033	7mer-m8	TargetScan
miR-7161-3p	ENSG00000099337	7mer-m8	TargetScan
miR-7161-3p	ENSG00000099810	7mer-m8	TargetScan
miR-7161-3p	ENSG00000099968	7mer-m8	TargetScan
miR-7161-3p	ENSG00000100167	7mer-m8	TargetScan
miR-7161-3p	ENSG00000100201	7mer-m8	TargetScan
miR-7161-3p	ENSG00000100344	7mer-m8	TargetScan
miR-7161-3p	ENSG00000100345	7mer-m8	TargetScan
miR-7161-3p	ENSG00000100523	7mer-m8	TargetScan
miR-7161-3p	ENSG00000100568	7mer-m8	TargetScan
miR-7161-3p	ENSG00000100601	7mer-m8	TargetScan
miR-7161-3p	ENSG00000100678	7mer-m8	TargetScan
miR-7161-3p	ENSG00000100852	7mer-m8	TargetScan
miR-7161-3p	ENSG00000100934	7mer-m8	TargetScan
miR-7161-3p	ENSG00000101019	7mer-m8	TargetScan
miR-7161-3p	ENSG00000101144	7mer-m8	TargetScan
miR-7161-3p	ENSG00000101343	7mer-m8	TargetScan
miR-7161-3p	ENSG00000101751	7mer-m8	TargetScan
miR-7161-3p	ENSG00000101752	7mer-m8	TargetScan
miR-7161-3p	ENSG00000101842	7mer-m8	TargetScan
miR-7161-3p	ENSG00000101945	7mer-m8	TargetScan
miR-7161-3p	ENSG00000102172	7mer-m8	TargetScan
miR-7161-3p	ENSG00000102755	7mer-m8	TargetScan
miR-7161-3p	ENSG00000104290	7mer-m8	TargetScan
miR-7161-3p	ENSG00000104447	7mer-m8	TargetScan
miR-7161-3p	ENSG00000104626	7mer-m8	TargetScan
miR-7161-3p	ENSG00000104756	7mer-m8	TargetScan
miR-7161-3p	ENSG00000105392	7mer-m8	TargetScan
miR-7161-3p	ENSG00000105656	7mer-m8	TargetScan
miR-7161-3p	ENSG00000105819	7mer-m8	TargetScan
miR-7161-3p	ENSG00000105835	7mer-m8	TargetScan
miR-7161-3p	ENSG00000105968	7mer-m8	TargetScan
miR-7161-3p	ENSG00000106331	7mer-m8	TargetScan
miR-7161-3p	ENSG00000106609	7mer-m8	TargetScan
miR-7161-3p	ENSG00000106689	7mer-m8	TargetScan
miR-7161-3p	ENSG00000106733	7mer-m8	TargetScan
miR-7161-3p	ENSG00000108387	7mer-m8	TargetScan
miR-7161-3p	ENSG00000108395	7mer-m8	TargetScan
miR-7161-3p	ENSG00000108669	7mer-m8	TargetScan
miR-7161-3p	ENSG00000109046	7mer-m8	TargetScan
miR-7161-3p	ENSG00000109332	7mer-m8	TargetScan
miR-7161-3p	ENSG00000109381	7mer-m8	TargetScan
miR-7161-3p	ENSG00000109667	7mer-m8	TargetScan
miR-7161-3p	ENSG00000109787	7mer-m8	TargetScan
miR-7161-3p	ENSG00000110395	7mer-m8	TargetScan
miR-7161-3p	ENSG00000110427	7mer-m8	TargetScan
miR-7161-3p	ENSG00000110723	7mer-m8	TargetScan
miR-7161-3p	ENSG00000111012	7mer-m8	TargetScan
miR-7161-3p	ENSG00000111142	7mer-m8	TargetScan
miR-7161-3p	ENSG00000111596	7mer-m8	TargetScan
miR-7161-3p	ENSG00000111727	7mer-m8	TargetScan
miR-7161-3p	ENSG00000111732	7mer-m8	TargetScan
miR-7161-3p	ENSG00000111850	7mer-m8	TargetScan
miR-7161-3p	ENSG00000112246	7mer-m8	TargetScan
miR-7161-3p	ENSG00000112249	7mer-m8	TargetScan
miR-7161-3p	ENSG00000112357	7mer-m8	TargetScan
miR-7161-3p	ENSG00000112796	7mer-m8	TargetScan
miR-7161-3p	ENSG00000112902	7mer-m8	TargetScan
miR-7161-3p	ENSG00000112964	7mer-m8	TargetScan
miR-7161-3p	ENSG00000113361	7mer-m8	TargetScan
miR-7161-3p	ENSG00000113369	7mer-m8	TargetScan
miR-7161-3p	ENSG00000113384	7mer-m8	TargetScan
miR-7161-3p	ENSG00000114030	7mer-m8	TargetScan
miR-7161-3p	ENSG00000114346	7mer-m8	TargetScan
miR-7161-3p	ENSG00000114374	7mer-m8	TargetScan
miR-7161-3p	ENSG00000114656	7mer-m8	TargetScan
miR-7161-3p	ENSG00000114686	7mer-m8	TargetScan
miR-7161-3p	ENSG00000114933	7mer-m8	TargetScan
miR-7161-3p	ENSG00000114948	7mer-m8	TargetScan
miR-7161-3p	ENSG00000115109	7mer-m8	TargetScan
miR-7161-3p	ENSG00000115252	7mer-m8	TargetScan
miR-7161-3p	ENSG00000115355	7mer-m8	TargetScan
miR-7161-3p	ENSG00000115750	7mer-m8	TargetScan
miR-7161-3p	ENSG00000115827	7mer-m8	TargetScan
miR-7161-3p	ENSG00000116273	7mer-m8	TargetScan
miR-7161-3p	ENSG00000116641	7mer-m8	TargetScan
miR-7161-3p	ENSG00000116747	7mer-m8	TargetScan
miR-7161-3p	ENSG00000116750	7mer-m8	TargetScan
miR-7161-3p	ENSG00000117020	7mer-m8	TargetScan
miR-7161-3p	ENSG00000117533	7mer-m8	TargetScan
miR-7161-3p	ENSG00000118432	7mer-m8	TargetScan
miR-7161-3p	ENSG00000118508	7mer-m8	TargetScan
miR-7161-3p	ENSG00000119509	7mer-m8	TargetScan
miR-7161-3p	ENSG00000119547	7mer-m8	TargetScan
miR-7161-3p	ENSG00000119900	7mer-m8	TargetScan
miR-7161-3p	ENSG00000119953	7mer-m8	TargetScan
miR-7161-3p	ENSG00000119969	7mer-m8	TargetScan
miR-7161-3p	ENSG00000121152	7mer-m8	TargetScan
miR-7161-3p	ENSG00000121281	7mer-m8	TargetScan
miR-7161-3p	ENSG00000121413	7mer-m8	TargetScan
miR-7161-3p	ENSG00000121579	7mer-m8	TargetScan
miR-7161-3p	ENSG00000122378	7mer-m8	TargetScan
miR-7161-3p	ENSG00000122591	7mer-m8	TargetScan
miR-7161-3p	ENSG00000122778	7mer-m8	TargetScan
miR-7161-3p	ENSG00000123104	7mer-m8	TargetScan
miR-7161-3p	ENSG00000123892	7mer-m8	TargetScan
miR-7161-3p	ENSG00000123983	7mer-m8	TargetScan
miR-7161-3p	ENSG00000124802	7mer-m8	TargetScan
miR-7161-3p	ENSG00000125520	7mer-m8	TargetScan
miR-7161-3p	ENSG00000125703	7mer-m8	TargetScan
miR-7161-3p	ENSG00000125812	7mer-m8	TargetScan
miR-7161-3p	ENSG00000126070	7mer-m8	TargetScan
miR-7161-3p	ENSG00000126773	7mer-m8	TargetScan
miR-7161-3p	ENSG00000127329	7mer-m8	TargetScan
miR-7161-3p	ENSG00000128059	7mer-m8	TargetScan
miR-7161-3p	ENSG00000128510	7mer-m8	TargetScan
miR-7161-3p	ENSG00000129292	7mer-m8	TargetScan
miR-7161-3p	ENSG00000129559	7mer-m8	TargetScan
miR-7161-3p	ENSG00000130348	7mer-m8	TargetScan
miR-7161-3p	ENSG00000130827	7mer-m8	TargetScan
miR-7161-3p	ENSG00000130844	7mer-m8	TargetScan
miR-7161-3p	ENSG00000131115	7mer-m8	TargetScan
miR-7161-3p	ENSG00000131238	7mer-m8	TargetScan
miR-7161-3p	ENSG00000131323	7mer-m8	TargetScan
miR-7161-3p	ENSG00000131375	7mer-m8	TargetScan
miR-7161-3p	ENSG00000131381	7mer-m8	TargetScan
miR-7161-3p	ENSG00000131711	7mer-m8	TargetScan
miR-7161-3p	ENSG00000133019	7mer-m8	TargetScan
miR-7161-3p	ENSG00000133083	7mer-m8	TargetScan
miR-7161-3p	ENSG00000133687	7mer-m8	TargetScan
miR-7161-3p	ENSG00000133731	7mer-m8	TargetScan
miR-7161-3p	ENSG00000134253	7mer-m8	TargetScan
miR-7161-3p	ENSG00000134333	7mer-m8	TargetScan
miR-7161-3p	ENSG00000134352	7mer-m8	TargetScan
miR-7161-3p	ENSG00000134531	7mer-m8	TargetScan
miR-7161-3p	ENSG00000134940	7mer-m8	TargetScan
miR-7161-3p	ENSG00000135049	7mer-m8	TargetScan
miR-7161-3p	ENSG00000135185	7mer-m8	TargetScan
miR-7161-3p	ENSG00000135341	7mer-m8	TargetScan
miR-7161-3p	ENSG00000135414	7mer-m8	TargetScan
miR-7161-3p	ENSG00000135547	7mer-m8	TargetScan
miR-7161-3p	ENSG00000135778	7mer-m8	TargetScan
miR-7161-3p	ENSG00000135930	7mer-m8	TargetScan
miR-7161-3p	ENSG00000136371	7mer-m8	TargetScan
miR-7161-3p	ENSG00000137055	7mer-m8	TargetScan
miR-7161-3p	ENSG00000137210	7mer-m8	TargetScan
miR-7161-3p	ENSG00000137414	7mer-m8	TargetScan
miR-7161-3p	ENSG00000137460	7mer-m8	TargetScan
miR-7161-3p	ENSG00000137502	7mer-m8	TargetScan
miR-7161-3p	ENSG00000137573	7mer-m8	TargetScan
miR-7161-3p	ENSG00000137642	7mer-m8	TargetScan
miR-7161-3p	ENSG00000137941	7mer-m8	TargetScan
miR-7161-3p	ENSG00000138109	7mer-m8	TargetScan
miR-7161-3p	ENSG00000138279	7mer-m8	TargetScan
miR-7161-3p	ENSG00000138347	7mer-m8	TargetScan
miR-7161-3p	ENSG00000138395	7mer-m8	TargetScan
miR-7161-3p	ENSG00000138755	7mer-m8	TargetScan
miR-7161-3p	ENSG00000138802	7mer-m8	TargetScan
miR-7161-3p	ENSG00000139133	7mer-m8	TargetScan
miR-7161-3p	ENSG00000139291	7mer-m8	TargetScan
miR-7161-3p	ENSG00000139668	7mer-m8	TargetScan
miR-7161-3p	ENSG00000139734	7mer-m8	TargetScan
miR-7161-3p	ENSG00000139746	7mer-m8	TargetScan
miR-7161-3p	ENSG00000139874	7mer-m8	TargetScan
miR-7161-3p	ENSG00000140691	7mer-m8	TargetScan
miR-7161-3p	ENSG00000140807	7mer-m8	TargetScan
miR-7161-3p	ENSG00000140853	7mer-m8	TargetScan
miR-7161-3p	ENSG00000141161	7mer-m8	TargetScan
miR-7161-3p	ENSG00000141179	7mer-m8	TargetScan
miR-7161-3p	ENSG00000141524	7mer-m8	TargetScan
miR-7161-3p	ENSG00000141570	7mer-m8	TargetScan
miR-7161-3p	ENSG00000143217	7mer-m8	TargetScan
miR-7161-3p	ENSG00000143248	7mer-m8	TargetScan
miR-7161-3p	ENSG00000143252	7mer-m8	TargetScan
miR-7161-3p	ENSG00000143337	7mer-m8	TargetScan
miR-7161-3p	ENSG00000143498	7mer-m8	TargetScan
miR-7161-3p	ENSG00000143603	7mer-m8	TargetScan
miR-7161-3p	ENSG00000143842	7mer-m8	TargetScan
miR-7161-3p	ENSG00000143970	7mer-m8	TargetScan
miR-7161-3p	ENSG00000144283	7mer-m8	TargetScan
miR-7161-3p	ENSG00000144407	7mer-m8	TargetScan
miR-7161-3p	ENSG00000144481	7mer-m8	TargetScan
miR-7161-3p	ENSG00000144824	7mer-m8	TargetScan
miR-7161-3p	ENSG00000144908	7mer-m8	TargetScan
miR-7161-3p	ENSG00000145335	7mer-m8	TargetScan
miR-7161-3p	ENSG00000145384	7mer-m8	TargetScan
miR-7161-3p	ENSG00000145725	7mer-m8	TargetScan
miR-7161-3p	ENSG00000145734	7mer-m8	TargetScan
miR-7161-3p	ENSG00000145743	7mer-m8	TargetScan
miR-7161-3p	ENSG00000145781	7mer-m8	TargetScan
miR-7161-3p	ENSG00000145826	7mer-m8	TargetScan
miR-7161-3p	ENSG00000145832	7mer-m8	TargetScan
miR-7161-3p	ENSG00000146267	7mer-m8	TargetScan
miR-7161-3p	ENSG00000146278	7mer-m8	TargetScan
miR-7161-3p	ENSG00000146285	7mer-m8	TargetScan
miR-7161-3p	ENSG00000146414	7mer-m8	TargetScan
miR-7161-3p	ENSG00000146463	7mer-m8	TargetScan
miR-7161-3p	ENSG00000146674	7mer-m8	TargetScan
miR-7161-3p	ENSG00000147535	7mer-m8	TargetScan
miR-7161-3p	ENSG00000148411	7mer-m8	TargetScan
miR-7161-3p	ENSG00000148429	7mer-m8	TargetScan
miR-7161-3p	ENSG00000148600	7mer-m8	TargetScan
miR-7161-3p	ENSG00000148672	7mer-m8	TargetScan
miR-7161-3p	ENSG00000149124	7mer-m8	TargetScan
miR-7161-3p	ENSG00000149218	7mer-m8	TargetScan
miR-7161-3p	ENSG00000150394	7mer-m8	TargetScan
miR-7161-3p	ENSG00000150471	7mer-m8	TargetScan
miR-7161-3p	ENSG00000150477	7mer-m8	TargetScan
miR-7161-3p	ENSG00000150938	7mer-m8	TargetScan
miR-7161-3p	ENSG00000151135	7mer-m8	TargetScan
miR-7161-3p	ENSG00000151422	7mer-m8	TargetScan
miR-7161-3p	ENSG00000151491	7mer-m8	TargetScan
miR-7161-3p	ENSG00000151892	7mer-m8	TargetScan
miR-7161-3p	ENSG00000152192	7mer-m8	TargetScan
miR-7161-3p	ENSG00000152207	7mer-m8	TargetScan
miR-7161-3p	ENSG00000152380	7mer-m8	TargetScan
miR-7161-3p	ENSG00000152601	7mer-m8	TargetScan
miR-7161-3p	ENSG00000152749	7mer-m8	TargetScan
miR-7161-3p	ENSG00000152782	7mer-m8	TargetScan
miR-7161-3p	ENSG00000153214	7mer-m8	TargetScan
miR-7161-3p	ENSG00000153790	7mer-m8	TargetScan
miR-7161-3p	ENSG00000153827	7mer-m8	TargetScan
miR-7161-3p	ENSG00000154222	7mer-m8	TargetScan
miR-7161-3p	ENSG00000154319	7mer-m8	TargetScan
miR-7161-3p	ENSG00000154710	7mer-m8	TargetScan
miR-7161-3p	ENSG00000154845	7mer-m8	TargetScan
miR-7161-3p	ENSG00000155016	7mer-m8	TargetScan
miR-7161-3p	ENSG00000155052	7mer-m8	TargetScan
miR-7161-3p	ENSG00000155097	7mer-m8	TargetScan
miR-7161-3p	ENSG00000155229	7mer-m8	TargetScan
miR-7161-3p	ENSG00000155926	7mer-m8	TargetScan
miR-7161-3p	ENSG00000155966	7mer-m8	TargetScan
miR-7161-3p	ENSG00000156162	7mer-m8	TargetScan
miR-7161-3p	ENSG00000156711	7mer-m8	TargetScan
miR-7161-3p	ENSG00000157036	7mer-m8	TargetScan
miR-7161-3p	ENSG00000157131	7mer-m8	TargetScan
miR-7161-3p	ENSG00000157540	7mer-m8	TargetScan
miR-7161-3p	ENSG00000158163	7mer-m8	TargetScan
miR-7161-3p	ENSG00000158258	7mer-m8	TargetScan
miR-7161-3p	ENSG00000160049	7mer-m8	TargetScan
miR-7161-3p	ENSG00000160200	7mer-m8	TargetScan
miR-7161-3p	ENSG00000160551	7mer-m8	TargetScan
miR-7161-3p	ENSG00000161405	7mer-m8	TargetScan
miR-7161-3p	ENSG00000161911	7mer-m8	TargetScan
miR-7161-3p	ENSG00000162409	7mer-m8	TargetScan
miR-7161-3p	ENSG00000162545	7mer-m8	TargetScan
miR-7161-3p	ENSG00000162614	7mer-m8	TargetScan
miR-7161-3p	ENSG00000162616	7mer-m8	TargetScan
miR-7161-3p	ENSG00000162636	7mer-m8	TargetScan
miR-7161-3p	ENSG00000162645	7mer-m8	TargetScan
miR-7161-3p	ENSG00000162733	7mer-m8	TargetScan
miR-7161-3p	ENSG00000162849	7mer-m8	TargetScan
miR-7161-3p	ENSG00000163125	7mer-m8	TargetScan
miR-7161-3p	ENSG00000163235	7mer-m8	TargetScan
miR-7161-3p	ENSG00000163281	7mer-m8	TargetScan
miR-7161-3p	ENSG00000163297	7mer-m8	TargetScan
miR-7161-3p	ENSG00000163507	7mer-m8	TargetScan
miR-7161-3p	ENSG00000163605	7mer-m8	TargetScan
miR-7161-3p	ENSG00000163608	7mer-m8	TargetScan
miR-7161-3p	ENSG00000163697	7mer-m8	TargetScan
miR-7161-3p	ENSG00000163710	7mer-m8	TargetScan
miR-7161-3p	ENSG00000163904	7mer-m8	TargetScan
miR-7161-3p	ENSG00000163950	7mer-m8	TargetScan
miR-7161-3p	ENSG00000164048	7mer-m8	TargetScan
miR-7161-3p	ENSG00000164061	7mer-m8	TargetScan
miR-7161-3p	ENSG00000164113	7mer-m8	TargetScan
miR-7161-3p	ENSG00000164299	7mer-m8	TargetScan
miR-7161-3p	ENSG00000164309	7mer-m8	TargetScan
miR-7161-3p	ENSG00000164430	7mer-m8	TargetScan
miR-7161-3p	ENSG00000164484	7mer-m8	TargetScan
miR-7161-3p	ENSG00000164651	7mer-m8	TargetScan
miR-7161-3p	ENSG00000164663	7mer-m8	TargetScan
miR-7161-3p	ENSG00000164736	7mer-m8	TargetScan
miR-7161-3p	ENSG00000164879	7mer-m8	TargetScan
miR-7161-3p	ENSG00000165084	7mer-m8	TargetScan
miR-7161-3p	ENSG00000165120	7mer-m8	TargetScan
miR-7161-3p	ENSG00000165194	7mer-m8	TargetScan
miR-7161-3p	ENSG00000165195	7mer-m8	TargetScan
miR-7161-3p	ENSG00000165240	7mer-m8	TargetScan
miR-7161-3p	ENSG00000165416	7mer-m8	TargetScan
miR-7161-3p	ENSG00000165434	7mer-m8	TargetScan
miR-7161-3p	ENSG00000165609	7mer-m8	TargetScan
miR-7161-3p	ENSG00000165633	7mer-m8	TargetScan
miR-7161-3p	ENSG00000165688	7mer-m8	TargetScan
miR-7161-3p	ENSG00000165757	7mer-m8	TargetScan
miR-7161-3p	ENSG00000165841	7mer-m8	TargetScan
miR-7161-3p	ENSG00000166206	7mer-m8	TargetScan
miR-7161-3p	ENSG00000166265	7mer-m8	TargetScan
miR-7161-3p	ENSG00000166272	7mer-m8	TargetScan
miR-7161-3p	ENSG00000166441	7mer-m8	TargetScan
miR-7161-3p	ENSG00000166569	7mer-m8	TargetScan
miR-7161-3p	ENSG00000166664	7mer-m8	TargetScan
miR-7161-3p	ENSG00000166797	7mer-m8	TargetScan
miR-7161-3p	ENSG00000166848	7mer-m8	TargetScan
miR-7161-3p	ENSG00000166928	7mer-m8	TargetScan
miR-7161-3p	ENSG00000167637	7mer-m8	TargetScan
miR-7161-3p	ENSG00000167981	7mer-m8	TargetScan
miR-7161-3p	ENSG00000168118	7mer-m8	TargetScan
miR-7161-3p	ENSG00000168564	7mer-m8	TargetScan
miR-7161-3p	ENSG00000168566	7mer-m8	TargetScan
miR-7161-3p	ENSG00000168743	7mer-m8	TargetScan
miR-7161-3p	ENSG00000168906	7mer-m8	TargetScan
miR-7161-3p	ENSG00000169306	7mer-m8	TargetScan
miR-7161-3p	ENSG00000169856	7mer-m8	TargetScan
miR-7161-3p	ENSG00000169905	7mer-m8	TargetScan
miR-7161-3p	ENSG00000169914	7mer-m8	TargetScan
miR-7161-3p	ENSG00000169946	7mer-m8	TargetScan
miR-7161-3p	ENSG00000169955	7mer-m8	TargetScan
miR-7161-3p	ENSG00000170419	7mer-m8	TargetScan
miR-7161-3p	ENSG00000170677	7mer-m8	TargetScan
miR-7161-3p	ENSG00000171004	7mer-m8	TargetScan
miR-7161-3p	ENSG00000171109	7mer-m8	TargetScan
miR-7161-3p	ENSG00000171320	7mer-m8	TargetScan
miR-7161-3p	ENSG00000171435	7mer-m8	TargetScan
miR-7161-3p	ENSG00000171530	7mer-m8	TargetScan
miR-7161-3p	ENSG00000171634	7mer-m8	TargetScan
miR-7161-3p	ENSG00000171649	7mer-m8	TargetScan
miR-7161-3p	ENSG00000171791	7mer-m8	TargetScan
miR-7161-3p	ENSG00000171817	7mer-m8	TargetScan
miR-7161-3p	ENSG00000171928	7mer-m8	TargetScan
miR-7161-3p	ENSG00000172380	7mer-m8	TargetScan
miR-7161-3p	ENSG00000173068	7mer-m8	TargetScan
miR-7161-3p	ENSG00000173349	7mer-m8	TargetScan
miR-7161-3p	ENSG00000173641	7mer-m8	TargetScan
miR-7161-3p	ENSG00000173681	7mer-m8	TargetScan
miR-7161-3p	ENSG00000173786	7mer-m8	TargetScan
miR-7161-3p	ENSG00000174749	7mer-m8	TargetScan
miR-7161-3p	ENSG00000174792	7mer-m8	TargetScan
miR-7161-3p	ENSG00000174943	7mer-m8	TargetScan
miR-7161-3p	ENSG00000175066	7mer-m8	TargetScan
miR-7161-3p	ENSG00000175097	7mer-m8	TargetScan
miR-7161-3p	ENSG00000175344	7mer-m8	TargetScan
miR-7161-3p	ENSG00000175387	7mer-m8	TargetScan
miR-7161-3p	ENSG00000175395	7mer-m8	TargetScan
miR-7161-3p	ENSG00000175893	7mer-m8	TargetScan
miR-7161-3p	ENSG00000176371	7mer-m8	TargetScan
miR-7161-3p	ENSG00000176595	7mer-m8	TargetScan
miR-7161-3p	ENSG00000176887	7mer-m8	TargetScan
miR-7161-3p	ENSG00000176915	7mer-m8	TargetScan
miR-7161-3p	ENSG00000176953	7mer-m8	TargetScan
miR-7161-3p	ENSG00000177034	7mer-m8	TargetScan
miR-7161-3p	ENSG00000177181	7mer-m8	TargetScan
miR-7161-3p	ENSG00000177614	7mer-m8	TargetScan
miR-7161-3p	ENSG00000177689	7mer-m8	TargetScan
miR-7161-3p	ENSG00000177707	7mer-m8	TargetScan
miR-7161-3p	ENSG00000177733	7mer-m8	TargetScan
miR-7161-3p	ENSG00000178033	7mer-m8	TargetScan
miR-7161-3p	ENSG00000178171	7mer-m8	TargetScan
miR-7161-3p	ENSG00000178201	7mer-m8	TargetScan
miR-7161-3p	ENSG00000178338	7mer-m8	TargetScan
miR-7161-3p	ENSG00000178662	7mer-m8	TargetScan
miR-7161-3p	ENSG00000178752	7mer-m8	TargetScan
miR-7161-3p	ENSG00000179133	7mer-m8	TargetScan
miR-7161-3p	ENSG00000179520	7mer-m8	TargetScan
miR-7161-3p	ENSG00000179813	7mer-m8	TargetScan
miR-7161-3p	ENSG00000179933	7mer-m8	TargetScan
miR-7161-3p	ENSG00000180008	7mer-m8	TargetScan
miR-7161-3p	ENSG00000180525	7mer-m8	TargetScan
miR-7161-3p	ENSG00000180884	7mer-m8	TargetScan
miR-7161-3p	ENSG00000180914	7mer-m8	TargetScan
miR-7161-3p	ENSG00000181518	7mer-m8	TargetScan
miR-7161-3p	ENSG00000181982	7mer-m8	TargetScan
miR-7161-3p	ENSG00000182261	7mer-m8	TargetScan
miR-7161-3p	ENSG00000182287	7mer-m8	TargetScan
miR-7161-3p	ENSG00000182348	7mer-m8	TargetScan
miR-7161-3p	ENSG00000182359	7mer-m8	TargetScan
miR-7161-3p	ENSG00000182890	7mer-m8	TargetScan
miR-7161-3p	ENSG00000183114	7mer-m8	TargetScan
miR-7161-3p	ENSG00000183695	7mer-m8	TargetScan
miR-7161-3p	ENSG00000183742	7mer-m8	TargetScan
miR-7161-3p	ENSG00000183747	7mer-m8	TargetScan
miR-7161-3p	ENSG00000183762	7mer-m8	TargetScan
miR-7161-3p	ENSG00000184378	7mer-m8	TargetScan
miR-7161-3p	ENSG00000184937	7mer-m8	TargetScan
miR-7161-3p	ENSG00000185565	7mer-m8	TargetScan
miR-7161-3p	ENSG00000186103	7mer-m8	TargetScan
miR-7161-3p	ENSG00000186265	7mer-m8	TargetScan
miR-7161-3p	ENSG00000186479	7mer-m8	TargetScan
miR-7161-3p	ENSG00000186838	7mer-m8	TargetScan
miR-7161-3p	ENSG00000187134	7mer-m8	TargetScan
miR-7161-3p	ENSG00000187726	7mer-m8	TargetScan
miR-7161-3p	ENSG00000187792	7mer-m8	TargetScan
miR-7161-3p	ENSG00000187866	7mer-m8	TargetScan
miR-7161-3p	ENSG00000188056	7mer-m8	TargetScan
miR-7161-3p	ENSG00000188089	7mer-m8	TargetScan
miR-7161-3p	ENSG00000188215	7mer-m8	TargetScan
miR-7161-3p	ENSG00000188227	7mer-m8	TargetScan
miR-7161-3p	ENSG00000188266	7mer-m8	TargetScan
miR-7161-3p	ENSG00000188282	7mer-m8	TargetScan
miR-7161-3p	ENSG00000188343	7mer-m8	TargetScan
miR-7161-3p	ENSG00000188386	7mer-m8	TargetScan
miR-7161-3p	ENSG00000188730	7mer-m8	TargetScan
miR-7161-3p	ENSG00000188811	7mer-m8	TargetScan
miR-7161-3p	ENSG00000189057	7mer-m8	TargetScan
miR-7161-3p	ENSG00000189180	7mer-m8	TargetScan
miR-7161-3p	ENSG00000189190	7mer-m8	TargetScan
miR-7161-3p	ENSG00000189233	7mer-m8	TargetScan
miR-7161-3p	ENSG00000196208	7mer-m8	TargetScan
miR-7161-3p	ENSG00000196233	7mer-m8	TargetScan
miR-7161-3p	ENSG00000196284	7mer-m8	TargetScan
miR-7161-3p	ENSG00000196381	7mer-m8	TargetScan
miR-7161-3p	ENSG00000196504	7mer-m8	TargetScan
miR-7161-3p	ENSG00000196549	7mer-m8	TargetScan
miR-7161-3p	ENSG00000196693	7mer-m8	TargetScan
miR-7161-3p	ENSG00000196876	7mer-m8	TargetScan
miR-7161-3p	ENSG00000196937	7mer-m8	TargetScan
miR-7161-3p	ENSG00000197063	7mer-m8	TargetScan
miR-7161-3p	ENSG00000197142	7mer-m8	TargetScan
miR-7161-3p	ENSG00000197181	7mer-m8	TargetScan
miR-7161-3p	ENSG00000197183	7mer-m8	TargetScan
miR-7161-3p	ENSG00000197506	7mer-m8	TargetScan
miR-7161-3p	ENSG00000197557	7mer-m8	TargetScan
miR-7161-3p	ENSG00000197665	7mer-m8	TargetScan
miR-7161-3p	ENSG00000197724	7mer-m8	TargetScan
miR-7161-3p	ENSG00000197782	7mer-m8	TargetScan
miR-7161-3p	ENSG00000198015	7mer-m8	TargetScan
miR-7161-3p	ENSG00000198108	7mer-m8	TargetScan
miR-7161-3p	ENSG00000198162	7mer-m8	TargetScan
miR-7161-3p	ENSG00000198168	7mer-m8	TargetScan
miR-7161-3p	ENSG00000198464	7mer-m8	TargetScan
miR-7161-3p	ENSG00000198561	7mer-m8	TargetScan
miR-7161-3p	ENSG00000198677	7mer-m8	TargetScan
miR-7161-3p	ENSG00000198826	7mer-m8	TargetScan
miR-7161-3p	ENSG00000198873	7mer-m8	TargetScan
miR-7161-3p	ENSG00000198933	7mer-m8	TargetScan
miR-7161-3p	ENSG00000198944	7mer-m8	TargetScan
miR-7161-3p	ENSG00000204022	7mer-m8	TargetScan
miR-7161-3p	ENSG00000204118	7mer-m8	TargetScan
miR-7161-3p	ENSG00000204130	7mer-m8	TargetScan
miR-7161-3p	ENSG00000204179	7mer-m8	TargetScan
miR-7161-3p	ENSG00000204262	7mer-m8	TargetScan
miR-7161-3p	ENSG00000204397	7mer-m8	TargetScan
miR-7161-3p	ENSG00000204580	7mer-m8	TargetScan
miR-7161-3p	ENSG00000204634	7mer-m8	TargetScan
miR-7161-3p	ENSG00000204694	7mer-m8	TargetScan
miR-7161-3p	ENSG00000205084	7mer-m8	TargetScan
miR-7161-3p	ENSG00000205269	7mer-m8	TargetScan
miR-7161-3p	ENSG00000205339	7mer-m8	TargetScan
miR-7161-3p	ENSG00000205413	7mer-m8	TargetScan
miR-7161-3p	ENSG00000205726	7mer-m8	TargetScan
miR-7161-3p	ENSG00000206538	7mer-m8	TargetScan
miR-7161-3p	ENSG00000206557	7mer-m8	TargetScan
miR-7161-3p	ENSG00000213029	7mer-m8	TargetScan
miR-7161-3p	ENSG00000213160	7mer-m8	TargetScan
miR-7161-3p	ENSG00000213186	7mer-m8	TargetScan
miR-7161-3p	ENSG00000213337	7mer-m8	TargetScan
miR-7161-3p	ENSG00000213551	7mer-m8	TargetScan
miR-7161-3p	ENSG00000213625	7mer-m8	TargetScan
miR-7161-3p	ENSG00000213760	7mer-m8	TargetScan
miR-7161-3p	ENSG00000213762	7mer-m8	TargetScan
miR-7161-3p	ENSG00000214216	7mer-m8	TargetScan
miR-7161-3p	ENSG00000214456	7mer-m8	TargetScan
miR-7161-3p	ENSG00000217930	7mer-m8	TargetScan
miR-7161-3p	ENSG00000218336	7mer-m8	TargetScan
miR-7161-3p	ENSG00000224531	7mer-m8	TargetScan
miR-7161-3p	ENSG00000228157	7mer-m8	TargetScan
miR-7161-3p	ENSG00000241388	7mer-m8	TargetScan
miR-7161-3p	ENSG00000242265	7mer-m8	TargetScan
miR-7161-3p	ENSG00000248511	7mer-m8	TargetScan
miR-7161-3p	ENSG00000251201	7mer-m8	TargetScan
miR-7161-3p	ENSG00000256087	7mer-m8	TargetScan
miR-7161-3p	ENSG00000259332	7mer-m8	TargetScan
miR-7161-3p	ENSG00000264364	7mer-m8	TargetScan
miR-7161-3p	ENSG00000267618	7mer-m8	TargetScan
miR-1244	ENSG00000140526	Validated	miRTarBase
miR-1244	ENSG00000177076	Validated	miRTarBase
miR-1244	ENSG00000198074	Validated	miRTarBase
miR-1244	ENSG00000149925	Validated	miRTarBase
miR-1244	ENSG00000171681	Validated	miRTarBase
miR-1244	ENSG00000166148	Validated	miRTarBase
miR-1244	ENSG00000100211	Validated	miRTarBase
miR-1244	ENSG00000170558	Validated	miRTarBase
miR-1244	ENSG00000059758	Validated	miRTarBase
miR-1244	ENSG00000138180	Validated	miRTarBase
miR-1244	ENSG00000205423	Validated	miRTarBase
miR-1244	ENSG00000113300	Validated	miRTarBase
miR-1244	ENSG00000113712	Validated	miRTarBase
miR-1244	ENSG00000175183	Validated	miRTarBase
miR-1244	ENSG00000163257	Validated	miRTarBase
miR-1244	ENSG00000156136	Validated	miRTarBase
miR-1244	ENSG00000119661	Validated	miRTarBase
miR-1244	ENSG00000142634	Validated	miRTarBase
miR-1244	ENSG00000140285	Validated	miRTarBase
miR-1244	ENSG00000115339	Validated	miRTarBase
miR-1244	ENSG00000149948	Validated	miRTarBase
miR-1244	ENSG00000230989	Validated	miRTarBase
miR-1244	ENSG00000080824	Validated	miRTarBase
miR-1244	ENSG00000078596	Validated	miRTarBase
miR-1244	ENSG00000183340	Validated	miRTarBase
miR-1244	ENSG00000102753	Validated	miRTarBase
miR-1244	ENSG00000189308	Validated	miRTarBase
miR-1244	ENSG00000162441	Validated	miRTarBase
miR-1244	ENSG00000100030	Validated	miRTarBase
miR-1244	ENSG00000152939	Validated	miRTarBase
miR-1244	ENSG00000131844	Validated	miRTarBase
miR-1244	ENSG00000225526	Validated	miRTarBase
miR-1244	ENSG00000160877	Validated	miRTarBase
miR-1244	ENSG00000136352	Validated	miRTarBase
miR-1244	ENSG00000108256	Validated	miRTarBase
miR-1244	ENSG00000113569	Validated	miRTarBase
miR-1244	ENSG00000164902	Validated	miRTarBase
miR-1244	ENSG00000141682	Validated	miRTarBase
miR-1244	ENSG00000084733	Validated	miRTarBase
miR-1244	ENSG00000137710	Validated	miRTarBase
miR-1244	ENSG00000130066	Validated	miRTarBase
miR-1244	ENSG00000162241	Validated	miRTarBase
miR-1244	ENSG00000156222	Validated	miRTarBase
miR-1244	ENSG00000004939	Validated	miRTarBase
miR-1244	ENSG00000101665	Validated	miRTarBase
miR-1244	ENSG00000124380	Validated	miRTarBase
miR-1244	ENSG00000188612	Validated	miRTarBase
miR-1244	ENSG00000160551	Validated	miRTarBase
miR-1244	ENSG00000225366	Validated	miRTarBase
miR-1244	ENSG00000117500	Validated	miRTarBase
miR-1244	ENSG00000164180	Validated	miRTarBase
miR-1244	TMEM35	Validated	miRTarBase
miR-1244	ENSG00000126950	Validated	miRTarBase
miR-1244	ENSG00000109654	Validated	miRTarBase
miR-1244	ENSG00000197323	Validated	miRTarBase
miR-1244	ENSG00000146833	Validated	miRTarBase
miR-1244	ENSG00000213186	Validated	miRTarBase
miR-1244	ENSG00000156467	Validated	miRTarBase
miR-1244	ENSG00000243543	Validated	miRTarBase
miR-1244	ENSG00000149658	Validated	miRTarBase
miR-1244	ENSG00000146858	Validated	miRTarBase
miR-1244	ENSG00000136866	Validated	miRTarBase
miR-3654	ENSG00000134108	Validated	miRTarBase
miR-3654	CDR1-AS	Validated	miRTarBase
miR-3654	ENSG00000198354	Validated	miRTarBase
miR-3654	ENSG00000110367	Validated	miRTarBase
miR-3654	ENSG00000113657	Validated	miRTarBase
miR-3654	ENSG00000173674	Validated	miRTarBase
miR-3654	ENSG00000139641	Validated	miRTarBase
miR-3654	ENSG00000117868	Validated	miRTarBase
miR-3654	ENSG00000185442	Validated	miRTarBase
miR-3654	ENSG00000096060	Validated	miRTarBase
miR-3654	ENSG00000111816	Validated	miRTarBase
miR-3654	ENSG00000166225	Validated	miRTarBase
miR-3654	ENSG00000185477	Validated	miRTarBase
miR-3654	H2AFZ	Validated	miRTarBase
miR-3654	ENSG00000110422	Validated	miRTarBase
miR-3654	ENSG00000182952	Validated	miRTarBase
miR-3654	ENSG00000198700	Validated	miRTarBase
miR-3654	ENSG00000173120	Validated	miRTarBase
miR-3654	ENSG00000171435	Validated	miRTarBase
miR-3654	ENSG00000171421	Validated	miRTarBase
miR-3654	ENSG00000143436	Validated	miRTarBase
miR-3654	ENSG00000120458	Validated	miRTarBase
miR-3654	ENSG00000146938	Validated	miRTarBase
miR-3654	ENSG00000105287	Validated	miRTarBase
miR-3654	ENSG00000187514	Validated	miRTarBase
miR-3654	ENSG00000119383	Validated	miRTarBase
miR-3654	ENSG00000127314	Validated	miRTarBase
miR-3654	ENSG00000203727	Validated	miRTarBase
miR-3654	ENSG00000138593	Validated	miRTarBase
miR-3654	ENSG00000149212	Validated	miRTarBase
miR-3654	ENSG00000213064	Validated	miRTarBase
miR-3654	ENSG00000177058	Validated	miRTarBase
miR-3654	ENSG00000148296	Validated	miRTarBase
miR-3654	ENSG00000198792	Validated	miRTarBase
miR-3654	ENSG00000100354	Validated	miRTarBase
miR-3654	ENSG00000173218	Validated	miRTarBase
miR-4426	ENSG00000143401	Validated	miRTarBase
miR-4426	ENSG00000075884	Validated	miRTarBase
miR-4426	ENSG00000150347	Validated	miRTarBase
miR-4426	ENSG00000198363	Validated	miRTarBase
miR-4426	ENSG00000069399	Validated	miRTarBase
miR-4426	C17orf105	Validated	miRTarBase
miR-4426	ENSG00000105072	Validated	miRTarBase
miR-4426	C9orf170	Validated	miRTarBase
miR-4426	ENSG00000084774	Validated	miRTarBase
miR-4426	ENSG00000090061	Validated	miRTarBase
miR-4426	ENSG00000105810	Validated	miRTarBase
miR-4426	ENSG00000221869	Validated	miRTarBase
miR-4426	ENSG00000135837	Validated	miRTarBase
miR-4426	ENSG00000183196	Validated	miRTarBase
miR-4426	ENSG00000069493	Validated	miRTarBase
miR-4426	ENSG00000062485	Validated	miRTarBase
miR-4426	ENSG00000169429	Validated	miRTarBase
miR-4426	ENSG00000198563	Validated	miRTarBase
miR-4426	ENSG00000069345	Validated	miRTarBase
miR-4426	ENSG00000147251	Validated	miRTarBase
miR-4426	ENSG00000173674	Validated	miRTarBase
miR-4426	ENSG00000180185	Validated	miRTarBase
miR-4426	ENSG00000035141	Validated	miRTarBase
miR-4426	ENSG00000161040	Validated	miRTarBase
miR-4426	ENSG00000156804	Validated	miRTarBase
miR-4426	ENSG00000198855	Validated	miRTarBase
miR-4426	ENSG00000053108	Validated	miRTarBase
miR-4426	ENSG00000057608	Validated	miRTarBase
miR-4426	ENSG00000092208	Validated	miRTarBase
miR-4426	ENSG00000178295	Validated	miRTarBase
miR-4426	ENSG00000168827	Validated	miRTarBase
miR-4426	ENSG00000172380	Validated	miRTarBase
miR-4426	H3F3B	Validated	miRTarBase
miR-4426	H3F3C	Validated	miRTarBase
miR-4426	ENSG00000185436	Validated	miRTarBase
miR-4426	ENSG00000177663	Validated	miRTarBase
miR-4426	ENSG00000148153	Validated	miRTarBase
miR-4426	ENSG00000055118	Validated	miRTarBase
miR-4426	KIAA1551	Validated	miRTarBase
miR-4426	ENSG00000135835	Validated	miRTarBase
miR-4426	ENSG00000272333	Validated	miRTarBase
miR-4426	ENSG00000170423	Validated	miRTarBase
miR-4426	ENSG00000212659	Validated	miRTarBase
miR-4426	ENSG00000050426	Validated	miRTarBase
miR-4426	ENSG00000145012	Validated	miRTarBase
miR-4426	ENSG00000137269	Validated	miRTarBase
miR-4426	ENSG00000003056	Validated	miRTarBase
miR-4426	ENSG00000069535	Validated	miRTarBase
miR-4426	ENSG00000118579	Validated	miRTarBase
miR-4426	ENSG00000089693	Validated	miRTarBase
miR-4426	ENSG00000070444	Validated	miRTarBase
miR-4426	ENSG00000181610	Validated	miRTarBase
miR-4426	ENSG00000136997	Validated	miRTarBase
miR-4426	ENSG00000104825	Validated	miRTarBase
miR-4426	ENSG00000142405	Validated	miRTarBase
miR-4426	ENSG00000069275	Validated	miRTarBase
miR-4426	ENSG00000244171	Validated	miRTarBase
miR-4426	ENSG00000171408	Validated	miRTarBase
miR-4426	ENSG00000120509	Validated	miRTarBase
miR-4426	ENSG00000186951	Validated	miRTarBase
miR-4426	ENSG00000168938	Validated	miRTarBase
miR-4426	ENSG00000171016	Validated	miRTarBase
miR-4426	ENSG00000119396	Validated	miRTarBase
miR-4426	ENSG00000187010	Validated	miRTarBase
miR-4426	ENSG00000085721	Validated	miRTarBase
miR-4426	ENSG00000115310	Validated	miRTarBase
miR-4426	ENSG00000099194	Validated	miRTarBase
miR-4426	ENSG00000153130	Validated	miRTarBase
miR-4426	ENSG00000136193	Validated	miRTarBase
miR-4426	ENSG00000140090	Validated	miRTarBase
miR-4426	ENSG00000114120	Validated	miRTarBase
miR-4426	ENSG00000157106	Validated	miRTarBase
miR-4426	ENSG00000164056	Validated	miRTarBase
miR-4426	ENSG00000144867	Validated	miRTarBase
miR-4426	SSFA2	Validated	miRTarBase
miR-4426	ENSG00000178691	Validated	miRTarBase
miR-4426	ENSG00000136463	Validated	miRTarBase
miR-4426	ENSG00000109680	Validated	miRTarBase
miR-4426	ENSG00000102265	Validated	miRTarBase
miR-4426	ENSG00000142046	Validated	miRTarBase
miR-4426	ENSG00000083312	Validated	miRTarBase
miR-4426	ENSG00000173334	Validated	miRTarBase
miR-4426	ENSG00000204613	Validated	miRTarBase
miR-4426	ENSG00000177238	Validated	miRTarBase
miR-4426	ENSG00000165832	Validated	miRTarBase
miR-4426	ENSG00000162222	Validated	miRTarBase
miR-4426	ENSG00000137941	Validated	miRTarBase
miR-4426	ENSG00000265972	Validated	miRTarBase
miR-4426	ENSG00000103275	Validated	miRTarBase
miR-4426	ENSG00000166483	Validated	miRTarBase
miR-4426	ENSG00000249947	Validated	miRTarBase
miR-4426	ENSG00000175155	Validated	miRTarBase
miR-4426	ENSG00000177485	Validated	miRTarBase
miR-4426	ENSG00000164631	Validated	miRTarBase
miR-4426	ENSG00000186026	Validated	miRTarBase
miR-4426	ENSG00000197937	Validated	miRTarBase
miR-4426	ENSG00000121406	Validated	miRTarBase
miR-4426	ENSG00000245680	Validated	miRTarBase
miR-4426	ENSG00000182141	Validated	miRTarBase
miR-4444	ENSG00000178033	Validated	miRTarBase
miR-4444	ENSG00000174469	Validated	miRTarBase
miR-4444	ENSG00000142634	Validated	miRTarBase
miR-4444	FAM26E	Validated	miRTarBase
miR-4444	ENSG00000143891	Validated	miRTarBase
miR-4444	ENSG00000170837	Validated	miRTarBase
miR-4444	ENSG00000135486	Validated	miRTarBase
miR-4444	ENSG00000139675	Validated	miRTarBase
miR-4444	ENSG00000143603	Validated	miRTarBase
miR-4444	ENSG00000176619	Validated	miRTarBase
miR-4444	ENSG00000197879	Validated	miRTarBase
miR-4444	ENSG00000179094	Validated	miRTarBase
miR-4444	ENSG00000110841	Validated	miRTarBase
miR-4444	ENSG00000146733	Validated	miRTarBase
miR-4444	ENSG00000116514	Validated	miRTarBase
miR-4444	ENSG00000101236	Validated	miRTarBase
miR-4444	ENSG00000105640	Validated	miRTarBase
miR-4444	ENSG00000113739	Validated	miRTarBase
miR-4468	ENSG00000004455	Validated	miRTarBase
miR-4468	ENSG00000006534	Validated	miRTarBase
miR-4468	ENSG00000149925	Validated	miRTarBase
miR-4468	ENSG00000172339	Validated	miRTarBase
miR-4468	ENSG00000113108	Validated	miRTarBase
miR-4468	ENSG00000183111	Validated	miRTarBase
miR-4468	ENSG00000161944	Validated	miRTarBase
miR-4468	ENSG00000126775	Validated	miRTarBase
miR-4468	ENSG00000132932	Validated	miRTarBase
miR-4468	ENSG00000130270	Validated	miRTarBase
miR-4468	ENSG00000124788	Validated	miRTarBase
miR-4468	ENSG00000124243	Validated	miRTarBase
miR-4468	ENSG00000171552	Validated	miRTarBase
miR-4468	ENSG00000156983	Validated	miRTarBase
miR-4468	ENSG00000159388	Validated	miRTarBase
miR-4468	C11orf84	Validated	miRTarBase
miR-4468	ENSG00000156411	Validated	miRTarBase
miR-4468	ENSG00000140688	Validated	miRTarBase
miR-4468	ENSG00000179218	Validated	miRTarBase
miR-4468	ENSG00000130559	Validated	miRTarBase
miR-4468	ENSG00000077549	Validated	miRTarBase
miR-4468	ENSG00000105974	Validated	miRTarBase
miR-4468	ENSG00000170312	Validated	miRTarBase
miR-4468	ENSG00000100162	Validated	miRTarBase
miR-4468	ENSG00000255112	Validated	miRTarBase
miR-4468	ENSG00000101421	Validated	miRTarBase
miR-4468	ENSG00000143771	Validated	miRTarBase
miR-4468	ENSG00000108821	Validated	miRTarBase
miR-4468	ENSG00000241258	Validated	miRTarBase
miR-4468	ENSG00000180432	Validated	miRTarBase
miR-4468	ENSG00000166847	Validated	miRTarBase
miR-4468	ENSG00000185000	Validated	miRTarBase
miR-4468	ENSG00000005100	Validated	miRTarBase
miR-4468	ENSG00000007174	Validated	miRTarBase
miR-4468	ENSG00000147251	Validated	miRTarBase
miR-4468	ENSG00000276023	Validated	miRTarBase
miR-4468	ENSG00000143479	Validated	miRTarBase
miR-4468	ENSG00000169016	Validated	miRTarBase
miR-4468	ENSG00000143590	Validated	miRTarBase
miR-4468	ENSG00000024422	Validated	miRTarBase
miR-4468	ENSG00000158711	Validated	miRTarBase
miR-4468	ENSG00000170571	Validated	miRTarBase
miR-4468	FAM127A	Validated	miRTarBase
miR-4468	FAM46A	Validated	miRTarBase
miR-4468	ENSG00000108306	Validated	miRTarBase
miR-4468	ENSG00000119616	Validated	miRTarBase
miR-4468	ENSG00000161791	Validated	miRTarBase
miR-4468	ENSG00000164930	Validated	miRTarBase
miR-4468	ENSG00000105325	Validated	miRTarBase
miR-4468	ENSG00000138757	Validated	miRTarBase
miR-4468	ENSG00000141349	Validated	miRTarBase
miR-4468	ENSG00000261609	Validated	miRTarBase
miR-4468	ENSG00000143614	Validated	miRTarBase
miR-4468	ENSG00000203879	Validated	miRTarBase
miR-4468	ENSG00000175265	Validated	miRTarBase
miR-4468	ENSG00000215252	Validated	miRTarBase
miR-4468	ENSG00000173905	Validated	miRTarBase
miR-4468	ENSG00000013588	Validated	miRTarBase
miR-4468	ENSG00000164107	Validated	miRTarBase
miR-4468	ENSG00000214367	Validated	miRTarBase
miR-4468	ENSG00000105997	Validated	miRTarBase
miR-4468	ENSG00000166598	Validated	miRTarBase
miR-4468	ENSG00000181873	Validated	miRTarBase
miR-4468	ENSG00000164171	Validated	miRTarBase
miR-4468	ENSG00000101350	Validated	miRTarBase
miR-4468	ENSG00000174010	Validated	miRTarBase
miR-4468	ENSG00000111615	Validated	miRTarBase
miR-4468	ENSG00000150457	Validated	miRTarBase
miR-4468	LEPRE1	Validated	miRTarBase
miR-4468	ENSG00000077454	Validated	miRTarBase
miR-4468	ENSG00000131409	Validated	miRTarBase
miR-4468	ENSG00000161036	Validated	miRTarBase
miR-4468	ENSG00000108848	Validated	miRTarBase
miR-4468	ENSG00000169641	Validated	miRTarBase
miR-4468	ENSG00000162889	Validated	miRTarBase
miR-4468	ENSG00000101367	Validated	miRTarBase
miR-4468	ENSG00000172366	Validated	miRTarBase
miR-4468	ENSG00000050393	Validated	miRTarBase
miR-4468	ENSG00000110492	Validated	miRTarBase
miR-4468	ENSG00000169057	Validated	miRTarBase
miR-4468	ENSG00000135953	Validated	miRTarBase
miR-4468	ENSG00000108788	Validated	miRTarBase
miR-4468	ENSG00000170903	Validated	miRTarBase
miR-4468	ENSG00000138347	Validated	miRTarBase
miR-4468	ENSG00000130414	Validated	miRTarBase
miR-4468	ENSG00000181163	Validated	miRTarBase
miR-4468	ENSG00000213281	Validated	miRTarBase
miR-4468	ENSG00000105953	Validated	miRTarBase
miR-4468	ENSG00000117385	Validated	miRTarBase
miR-4468	ENSG00000182749	Validated	miRTarBase
miR-4468	ENSG00000138964	Validated	miRTarBase
miR-4468	ENSG00000164951	Validated	miRTarBase
miR-4468	ENSG00000179094	Validated	miRTarBase
miR-4468	ENSG00000135365	Validated	miRTarBase
miR-4468	ENSG00000081277	Validated	miRTarBase
miR-4468	ENSG00000137055	Validated	miRTarBase
miR-4468	ENSG00000126003	Validated	miRTarBase
miR-4468	ENSG00000143850	Validated	miRTarBase
miR-4468	ENSG00000115762	Validated	miRTarBase
miR-4468	ENSG00000164087	Validated	miRTarBase
miR-4468	ENSG00000137168	Validated	miRTarBase
miR-4468	ENSG00000163637	Validated	miRTarBase
miR-4468	ENSG00000205352	Validated	miRTarBase
miR-4468	ENSG00000288701	Validated	miRTarBase
miR-4468	ENSG00000112245	Validated	miRTarBase
miR-4468	ENSG00000183010	Validated	miRTarBase
miR-4468	ENSG00000112210	Validated	miRTarBase
miR-4468	ENSG00000104388	Validated	miRTarBase
miR-4468	ENSG00000108774	Validated	miRTarBase
miR-4468	ENSG00000161800	Validated	miRTarBase
miR-4468	ENSG00000102317	Validated	miRTarBase
miR-4468	ENSG00000168214	Validated	miRTarBase
miR-4468	ENSG00000079313	Validated	miRTarBase
miR-4468	ENSG00000138942	Validated	miRTarBase
miR-4468	ENSG00000114391	Validated	miRTarBase
miR-4468	ENSG00000197756	Validated	miRTarBase
miR-4468	ENSG00000233927	Validated	miRTarBase
miR-4468	ENSG00000134590	Validated	miRTarBase
miR-4468	ENSG00000099194	Validated	miRTarBase
miR-4468	ENSG00000058262	Validated	miRTarBase
miR-4468	ENSG00000179833	Validated	miRTarBase
miR-4468	ENSG00000104611	Validated	miRTarBase
miR-4468	ENSG00000176209	Validated	miRTarBase
miR-4468	ENSG00000102172	Validated	miRTarBase
miR-4468	ENSG00000159674	Validated	miRTarBase
miR-4468	ENSG00000167778	Validated	miRTarBase
miR-4468	ENSG00000115525	Validated	miRTarBase
miR-4468	ENSG00000079950	Validated	miRTarBase
miR-4468	ENSG00000136560	Validated	miRTarBase
miR-4468	ENSG00000107021	Validated	miRTarBase
miR-4468	ENSG00000007866	Validated	miRTarBase
miR-4468	ENSG00000115112	Validated	miRTarBase
miR-4468	ENSG00000072274	Validated	miRTarBase
miR-4468	ENSG00000169908	Validated	miRTarBase
miR-4468	ENSG00000184497	Validated	miRTarBase
miR-4468	ENSG00000109079	Validated	miRTarBase
miR-4468	ENSG00000083312	Validated	miRTarBase
miR-4468	ENSG00000090905	Validated	miRTarBase
miR-4468	ENSG00000111669	Validated	miRTarBase
miR-4468	ENSG00000160218	Validated	miRTarBase
miR-4468	ENSG00000206557	Validated	miRTarBase
miR-4468	ENSG00000136925	Validated	miRTarBase
miR-4468	ENSG00000136295	Validated	miRTarBase
miR-4468	ENSG00000173960	Validated	miRTarBase
miR-4468	ENSG00000125753	Validated	miRTarBase
miR-4468	ENSG00000132471	Validated	miRTarBase
miR-4468	ENSG00000109046	Validated	miRTarBase
miR-4468	ENSG00000206579	Validated	miRTarBase
miR-4468	ENSG00000134684	Validated	miRTarBase
miR-4468	ENSG00000108953	Validated	miRTarBase
miR-4468	ENSG00000103994	Validated	miRTarBase
miR-4468	ENSG00000196247	Validated	miRTarBase
miR-4468	ENSG00000083844	Validated	miRTarBase
miR-4468	ENSG00000245680	Validated	miRTarBase
miR-4468	ENSG00000204524	Validated	miRTarBase
miR-4468	ENSG00000176723	Validated	miRTarBase
miR-4788	ENSG00000008441	Validated	miRTarBase
miR-4788	ENSG00000144840	Validated	miRTarBase
miR-4788	ENSG00000142512	Validated	miRTarBase
miR-4788	ENSG00000152332	Validated	miRTarBase
miR-4788	ENSG00000171466	Validated	miRTarBase
miR-492	ENSG00000174574	Validated	miRTarBase
miR-492	ENSG00000163631	Validated	miRTarBase
miR-492	ENSG00000136881	Validated	miRTarBase
miR-492	ENSG00000015475	Validated	miRTarBase
miR-492	ENSG00000172270	Validated	miRTarBase
miR-492	ENSG00000159388	Validated	miRTarBase
miR-492	ENSG00000154473	Validated	miRTarBase
miR-492	ENSG00000099804	Validated	miRTarBase
miR-492	ENSG00000147889	Validated	miRTarBase
miR-492	ENSG00000153879	Validated	miRTarBase
miR-492	ENSG00000130309	Validated	miRTarBase
miR-492	ENSG00000119004	Validated	miRTarBase
miR-492	ENSG00000070190	Validated	miRTarBase
miR-492	ENSG00000005100	Validated	miRTarBase
miR-492	ENSG00000165219	Validated	miRTarBase
miR-492	ENSG00000119125	Validated	miRTarBase
miR-492	ENSG00000101216	Validated	miRTarBase
miR-492	ENSG00000197451	Validated	miRTarBase
miR-492	ENSG00000203857	Validated	miRTarBase
miR-492	ENSG00000140443	Validated	miRTarBase
miR-492	ENSG00000203485	Validated	miRTarBase
miR-492	ENSG00000126934	Validated	miRTarBase
miR-492	ENSG00000168906	Validated	miRTarBase
miR-492	ENSG00000099326	Validated	miRTarBase
miR-492	ENSG00000165650	Validated	miRTarBase
miR-492	ENSG00000105063	Validated	miRTarBase
miR-492	ENSG00000171862	Validated	miRTarBase
miR-492	ENSG00000104524	Validated	miRTarBase
miR-492	PYCRL	Validated	miRTarBase
miR-492	ENSG00000179051	Validated	miRTarBase
miR-492	ENSG00000168411	Validated	miRTarBase
miR-492	ENSG00000181031	Validated	miRTarBase
miR-492	ENSG00000177570	Validated	miRTarBase
miR-492	ENSG00000186193	Validated	miRTarBase
miR-492	ENSG00000017483	Validated	miRTarBase
miR-492	ENSG00000064199	Validated	miRTarBase
miR-492	ENSG00000073849	Validated	miRTarBase
miR-492	ENSG00000148296	Validated	miRTarBase
miR-492	ENSG00000213977	Validated	miRTarBase
miR-492	ENSG00000118526	Validated	miRTarBase
miR-492	ENSG00000163762	Validated	miRTarBase
miR-492	ENSG00000198326	Validated	miRTarBase
miR-492	TMEM246	Validated	miRTarBase
miR-492	ENSG00000157741	Validated	miRTarBase
miR-492	ENSG00000141580	Validated	miRTarBase
miR-492	ENSG00000154767	Validated	miRTarBase
miR-492	ENSG00000160445	Validated	miRTarBase
miR-7161-3p	ENSG00000072364	Validated	miRTarBase
miR-7161-3p	ENSG00000172339	Validated	miRTarBase
miR-7161-3p	ENSG00000144233	Validated	miRTarBase
miR-7161-3p	ENSG00000163297	Validated	miRTarBase
miR-7161-3p	ENSG00000214944	Validated	miRTarBase
miR-7161-3p	ENSG00000168488	Validated	miRTarBase
miR-7161-3p	ENSG00000258643	Validated	miRTarBase
miR-7161-3p	ENSG00000069399	Validated	miRTarBase
miR-7161-3p	ENSG00000182985	Validated	miRTarBase
miR-7161-3p	ENSG00000127022	Validated	miRTarBase
miR-7161-3p	ENSG00000143418	Validated	miRTarBase
miR-7161-3p	ENSG00000168763	Validated	miRTarBase
miR-7161-3p	ENSG00000172301	Validated	miRTarBase
miR-7161-3p	ENSG00000124795	Validated	miRTarBase
miR-7161-3p	ENSG00000255302	Validated	miRTarBase
miR-7161-3p	ENSG00000197594	Validated	miRTarBase
miR-7161-3p	ENSG00000152380	Validated	miRTarBase
miR-7161-3p	ENSG00000164930	Validated	miRTarBase
miR-7161-3p	ENSG00000107937	Validated	miRTarBase
miR-7161-3p	ENSG00000140443	Validated	miRTarBase
miR-7161-3p	ENSG00000142856	Validated	miRTarBase
miR-7161-3p	ENSG00000164626	Validated	miRTarBase
miR-7161-3p	ENSG00000174010	Validated	miRTarBase
miR-7161-3p	ENSG00000151224	Validated	miRTarBase
miR-7161-3p	ENSG00000145388	Validated	miRTarBase
miR-7161-3p	ENSG00000144821	Validated	miRTarBase
miR-7161-3p	ENSG00000144426	Validated	miRTarBase
miR-7161-3p	ENSG00000112992	Validated	miRTarBase
miR-7161-3p	ENSG00000147140	Validated	miRTarBase
miR-7161-3p	ENSG00000167005	Validated	miRTarBase
miR-7161-3p	ENSG00000114054	Validated	miRTarBase
miR-7161-3p	ENSG00000124225	Validated	miRTarBase
miR-7161-3p	ENSG00000187537	Validated	miRTarBase
miR-7161-3p	ENSG00000222036	Validated	miRTarBase
miR-7161-3p	ENSG00000152061	Validated	miRTarBase
miR-7161-3p	ENSG00000129824	Validated	miRTarBase
miR-7161-3p	ENSG00000198301	Validated	miRTarBase
miR-7161-3p	ENSG00000070214	Validated	miRTarBase
miR-7161-3p	ENSG00000113810	Validated	miRTarBase
miR-7161-3p	ENSG00000099940	Validated	miRTarBase
miR-7161-3p	ENSG00000269404	Validated	miRTarBase
miR-7161-3p	ENSG00000172296	Validated	miRTarBase
miR-7161-3p	ENSG00000161011	Validated	miRTarBase
miR-7161-3p	ENSG00000198252	Validated	miRTarBase
miR-7161-3p	ENSG00000204634	Validated	miRTarBase
miR-7161-3p	ENSG00000042832	Validated	miRTarBase
miR-7161-3p	ENSG00000163714	Validated	miRTarBase
miR-7161-3p	ENSG00000223501	Validated	miRTarBase
miR-7161-3p	ENSG00000180667	Validated	miRTarBase
miR-7161-3p	ENSG00000105497	Validated	miRTarBase
miR-7161-3p	ENSG00000197714	Validated	miRTarBase
miR-7161-5p	ENSG00000123130	Validated	miRTarBase
miR-7161-5p	ENSG00000197894	Validated	miRTarBase
miR-7161-5p	ENSG00000172493	Validated	miRTarBase
miR-7161-5p	ENSG00000196510	Validated	miRTarBase
miR-7161-5p	ENSG00000196975	Validated	miRTarBase
miR-7161-5p	ENSG00000134884	Validated	miRTarBase
miR-7161-5p	ENSG00000075884	Validated	miRTarBase
miR-7161-5p	ENSG00000170632	Validated	miRTarBase
miR-7161-5p	ENSG00000155097	Validated	miRTarBase
miR-7161-5p	ENSG00000156735	Validated	miRTarBase
miR-7161-5p	ENSG00000082153	Validated	miRTarBase
miR-7161-5p	ENSG00000164008	Validated	miRTarBase
miR-7161-5p	ENSG00000165995	Validated	miRTarBase
miR-7161-5p	ENSG00000133773	Validated	miRTarBase
miR-7161-5p	ENSG00000197622	Validated	miRTarBase
miR-7161-5p	ENSG00000031691	Validated	miRTarBase
miR-7161-5p	ENSG00000171316	Validated	miRTarBase
miR-7161-5p	ENSG00000163347	Validated	miRTarBase
miR-7161-5p	ENSG00000157224	Validated	miRTarBase
miR-7161-5p	ENSG00000080822	Validated	miRTarBase
miR-7161-5p	ENSG00000168763	Validated	miRTarBase
miR-7161-5p	ENSG00000174469	Validated	miRTarBase
miR-7161-5p	ENSG00000119878	Validated	miRTarBase
miR-7161-5p	ENSG00000035664	Validated	miRTarBase
miR-7161-5p	ENSG00000077232	Validated	miRTarBase
miR-7161-5p	ENSG00000141543	Validated	miRTarBase
miR-7161-5p	ENSG00000082397	Validated	miRTarBase
miR-7161-5p	ENSG00000180263	Validated	miRTarBase
miR-7161-5p	ENSG00000154803	Validated	miRTarBase
miR-7161-5p	ENSG00000145907	Validated	miRTarBase
miR-7161-5p	ENSG00000198380	Validated	miRTarBase
miR-7161-5p	ENSG00000130119	Validated	miRTarBase
miR-7161-5p	ENSG00000278662	Validated	miRTarBase
miR-7161-5p	ENSG00000184206	Validated	miRTarBase
miR-7161-5p	ENSG00000261794	Validated	miRTarBase
miR-7161-5p	ENSG00000179938	Validated	miRTarBase
miR-7161-5p	ENSG00000188626	Validated	miRTarBase
miR-7161-5p	ENSG00000183098	Validated	miRTarBase
miR-7161-5p	ENSG00000143321	Validated	miRTarBase
miR-7161-5p	HIST2H2BE	Validated	miRTarBase
miR-7161-5p	ENSG00000147421	Validated	miRTarBase
miR-7161-5p	ENSG00000189403	Validated	miRTarBase
miR-7161-5p	ENSG00000140443	Validated	miRTarBase
miR-7161-5p	ENSG00000174564	Validated	miRTarBase
miR-7161-5p	ENSG00000149503	Validated	miRTarBase
miR-7161-5p	ENSG00000102781	Validated	miRTarBase
miR-7161-5p	KIAA1456	Validated	miRTarBase
miR-7161-5p	ENSG00000170759	Validated	miRTarBase
miR-7161-5p	ENSG00000162413	Validated	miRTarBase
miR-7161-5p	ENSG00000196233	Validated	miRTarBase
miR-7161-5p	ENSG00000166816	Validated	miRTarBase
miR-7161-5p	ENSG00000186960	Validated	miRTarBase
miR-7161-5p	ENSG00000175556	Validated	miRTarBase
miR-7161-5p	ENSG00000163428	Validated	miRTarBase
miR-7161-5p	ENSG00000198162	Validated	miRTarBase
miR-7161-5p	ENSG00000069956	Validated	miRTarBase
miR-7161-5p	ENSG00000169446	Validated	miRTarBase
miR-7161-5p	ENSG00000169184	Validated	miRTarBase
miR-7161-5p	ENSG00000130675	Validated	miRTarBase
miR-7161-5p	ENSG00000116062	Validated	miRTarBase
miR-7161-5p	ENSG00000082641	Validated	miRTarBase
miR-7161-5p	ENSG00000188158	Validated	miRTarBase
miR-7161-5p	ENSG00000213281	Validated	miRTarBase
miR-7161-5p	ENSG00000069275	Validated	miRTarBase
miR-7161-5p	ENSG00000276045	Validated	miRTarBase
miR-7161-5p	ENSG00000100266	Validated	miRTarBase
miR-7161-5p	ENSG00000165494	Validated	miRTarBase
miR-7161-5p	ENSG00000132646	Validated	miRTarBase
miR-7161-5p	ENSG00000175895	Validated	miRTarBase
miR-7161-5p	ENSG00000090924	Validated	miRTarBase
miR-7161-5p	ENSG00000113575	Validated	miRTarBase
miR-7161-5p	ENSG00000117707	Validated	miRTarBase
miR-7161-5p	ENSG00000112245	Validated	miRTarBase
miR-7161-5p	ENSG00000153201	Validated	miRTarBase
miR-7161-5p	ENSG00000079332	Validated	miRTarBase
miR-7161-5p	ENSG00000144285	Validated	miRTarBase
miR-7161-5p	ENSG00000119335	Validated	miRTarBase
miR-7161-5p	ENSG00000198879	Validated	miRTarBase
miR-7161-5p	ENSG00000213064	Validated	miRTarBase
miR-7161-5p	ENSG00000060140	Validated	miRTarBase
miR-7161-5p	ENSG00000176148	Validated	miRTarBase
miR-7161-5p	ENSG00000163513	Validated	miRTarBase
miR-7161-5p	ENSG00000174695	Validated	miRTarBase
miR-7161-5p	ENSG00000226479	Validated	miRTarBase
miR-7161-5p	ENSG00000135048	Validated	miRTarBase
miR-7161-5p	ENSG00000119777	Validated	miRTarBase
miR-7161-5p	ENSG00000187824	Validated	miRTarBase
miR-7161-5p	ENSG00000188167	Validated	miRTarBase
miR-7161-5p	ENSG00000169905	Validated	miRTarBase
miR-7161-5p	ENSG00000132256	Validated	miRTarBase
miR-7161-5p	ENSG00000165699	Validated	miRTarBase
miR-7161-5p	ENSG00000155158	Validated	miRTarBase
miR-7161-5p	ENSG00000104343	Validated	miRTarBase
miR-7161-5p	ENSG00000173610	Validated	miRTarBase
miR-7161-5p	ENSG00000271271	Validated	miRTarBase
miR-7161-5p	ENSG00000173950	Validated	miRTarBase
miR-7161-5p	ENSG00000166793	Validated	miRTarBase
miR-7161-5p	ENSG00000196449	Validated	miRTarBase
miR-7161-5p	ENSG00000198839	Validated	miRTarBase
miR-7161-5p	ENSG00000168916	Validated	miRTarBase
miR-7161-5p	ENSG00000181450	Validated	miRTarBase
miR-7161-5p	ENSG00000196946	Validated	miRTarBase
miR-7161-5p	ENSG00000197782	Validated	miRTarBase
miR-7161-5p	ENSG00000124201	Validated	miRTarBase
miR-572	ENSG00000149311	Validated	miRTarBase
miR-572	ENSG00000124762	Validated	miRTarBase
miR-572	ENSG00000136425	Validated	miRTarBase
miR-572	ENSG00000114737	Validated	miRTarBase
miR-572	ENSG00000153933	Validated	miRTarBase
miR-572	ENSG00000167536	Validated	miRTarBase
miR-572	ENSG00000187474	Validated	miRTarBase
miR-572	ENSG00000119912	Validated	miRTarBase
miR-572	ENSG00000156959	Validated	miRTarBase
miR-572	ENSG00000063322	Validated	miRTarBase
miR-572	ENSG00000178921	Validated	miRTarBase
miR-572	ENSG00000166794	Validated	miRTarBase
miR-572	ENSG00000163082	Validated	miRTarBase
miR-572	ENSG00000177045	Validated	miRTarBase
miR-572	ENSG00000196182	Validated	miRTarBase
miR-572	ENSG00000132604	Validated	miRTarBase
miR-572	ENSG00000178233	Validated	miRTarBase
miR-572	TRP-AGG2-4	Validated	miRTarBase
miR-572	ENSG00000166402	Validated	miRTarBase
miR-572	ENSG00000154764	Validated	miRTarBase
miR-572	ENSG00000106261	Validated	miRTarBase
miR-572	ENSG00000173875	Validated	miRTarBase
miR-622	ENSG00000115977	Validated	miRTarBase
miR-622	ENSG00000100997	Validated	miRTarBase
miR-622	ENSG00000149925	Validated	miRTarBase
miR-622	ENSG00000064999	Validated	miRTarBase
miR-622	ENSG00000166747	Validated	miRTarBase
miR-622	ENSG00000178878	Validated	miRTarBase
miR-622	ENSG00000134108	Validated	miRTarBase
miR-622	ENSG00000161664	Validated	miRTarBase
miR-622	ENSG00000177556	Validated	miRTarBase
miR-622	ENSG00000183778	Validated	miRTarBase
miR-622	ENSG00000151917	Validated	miRTarBase
miR-622	ENSG00000182919	Validated	miRTarBase
miR-622	C19orf52	Validated	miRTarBase
miR-622	C9orf3	Validated	miRTarBase
miR-622	ENSG00000152495	Validated	miRTarBase
miR-622	ENSG00000163492	Validated	miRTarBase
miR-622	ENSG00000110104	Validated	miRTarBase
miR-622	ENSG00000123374	Validated	miRTarBase
miR-622	ENSG00000101624	Validated	miRTarBase
miR-622	ENSG00000143786	Validated	miRTarBase
miR-622	ENSG00000099942	Validated	miRTarBase
miR-622	ENSG00000121966	Validated	miRTarBase
miR-622	ENSG00000172115	Validated	miRTarBase
miR-622	ENSG00000083799	Validated	miRTarBase
miR-622	ENSG00000142871	Validated	miRTarBase
miR-622	ENSG00000162946	Validated	miRTarBase
miR-622	ENSG00000176124	Validated	miRTarBase
miR-622	FAM127B	Validated	miRTarBase
miR-622	ENSG00000177150	Validated	miRTarBase
miR-622	ENSG00000156860	Validated	miRTarBase
miR-622	ENSG00000108306	Validated	miRTarBase
miR-622	ENSG00000197948	Validated	miRTarBase
miR-622	ENSG00000102678	Validated	miRTarBase
miR-622	ENSG00000166225	Validated	miRTarBase
miR-622	ENSG00000145907	Validated	miRTarBase
miR-622	ENSG00000146830	Validated	miRTarBase
miR-622	ENSG00000124767	Validated	miRTarBase
miR-622	ENSG00000142751	Validated	miRTarBase
miR-622	ENSG00000172432	Validated	miRTarBase
miR-622	ENSG00000249115	Validated	miRTarBase
miR-622	ENSG00000196917	Validated	miRTarBase
miR-622	ENSG00000051620	Validated	miRTarBase
miR-622	ENSG00000158373	Validated	miRTarBase
miR-622	ENSG00000285219	Validated	miRTarBase
miR-622	ENSG00000143603	Validated	miRTarBase
miR-622	ENSG00000179454	Validated	miRTarBase
miR-622	ENSG00000122550	Validated	miRTarBase
miR-622	ENSG00000133703	Validated	miRTarBase
miR-622	ENSG00000182816	Validated	miRTarBase
miR-622	ENSG00000058085	Validated	miRTarBase
miR-622	ENSG00000116212	Validated	miRTarBase
miR-622	ENSG00000162441	Validated	miRTarBase
miR-622	ENSG00000185090	Validated	miRTarBase
miR-622	ENSG00000159256	Validated	miRTarBase
miR-622	ENSG00000048544	Validated	miRTarBase
miR-622	MTL5	Validated	miRTarBase
miR-622	MTRNR2L7	Validated	miRTarBase
miR-622	ENSG00000136997	Validated	miRTarBase
miR-622	ENSG00000188211	Validated	miRTarBase
miR-622	ENSG00000160602	Validated	miRTarBase
miR-622	ENSG00000115761	Validated	miRTarBase
miR-622	ENSG00000108256	Validated	miRTarBase
miR-622	ENSG00000185585	Validated	miRTarBase
miR-622	ENSG00000157654	Validated	miRTarBase
miR-622	ENSG00000161217	Validated	miRTarBase
miR-622	ENSG00000112511	Validated	miRTarBase
miR-622	PLA2G16	Validated	miRTarBase
miR-622	ENSG00000011422	Validated	miRTarBase
miR-622	ENSG00000178385	Validated	miRTarBase
miR-622	ENSG00000141682	Validated	miRTarBase
miR-622	ENSG00000184203	Validated	miRTarBase
miR-622	ENSG00000119608	Validated	miRTarBase
miR-622	ENSG00000101213	Validated	miRTarBase
miR-622	ENSG00000112130	Validated	miRTarBase
miR-622	ENSG00000069667	Validated	miRTarBase
miR-622	ENSG00000178718	Validated	miRTarBase
miR-622	ENSG00000197728	Validated	miRTarBase
miR-622	ENSG00000100220	Validated	miRTarBase
miR-622	ENSG00000203950	Validated	miRTarBase
miR-622	ENSG00000103449	Validated	miRTarBase
miR-622	ENSG00000179134	Validated	miRTarBase
miR-622	ENSG00000116171	Validated	miRTarBase
miR-622	ENSG00000142864	Validated	miRTarBase
miR-622	ENSG00000172058	Validated	miRTarBase
miR-622	ENSG00000205572	Validated	miRTarBase
miR-622	ENSG00000132824	Validated	miRTarBase
miR-622	ENSG00000130766	Validated	miRTarBase
miR-622	ENSG00000149212	Validated	miRTarBase
miR-622	ENSG00000162461	Validated	miRTarBase
miR-622	ENSG00000176463	Validated	miRTarBase
miR-622	ENSG00000138600	Validated	miRTarBase
miR-622	ENSG00000136450	Validated	miRTarBase
miR-622	ENSG00000112081	Validated	miRTarBase
miR-622	ENSG00000148296	Validated	miRTarBase
miR-622	ENSG00000149256	Validated	miRTarBase
miR-622	ENSG00000132749	Validated	miRTarBase
miR-622	ENSG00000114126	Validated	miRTarBase
miR-622	ENSG00000174796	Validated	miRTarBase
miR-622	ENSG00000142444	Validated	miRTarBase
miR-622	ENSG00000169908	Validated	miRTarBase
miR-622	ENSG00000103534	Validated	miRTarBase
miR-622	ENSG00000215712	Validated	miRTarBase
miR-622	ENSG00000141510	Validated	miRTarBase
miR-622	ENSG00000108395	Validated	miRTarBase
miR-622	ENSG00000086712	Validated	miRTarBase
miR-622	ENSG00000118900	Validated	miRTarBase
miR-622	ENSG00000107731	Validated	miRTarBase
miR-622	ENSG00000062716	Validated	miRTarBase
miR-622	ENSG00000106299	Validated	miRTarBase
miR-622	ENSG00000179456	Validated	miRTarBase
miR-622	ENSG00000185670	Validated	miRTarBase
miR-622	ENSG00000005801	Validated	miRTarBase
miR-622	ENSG00000258405	Validated	miRTarBase
miR-622	ENSG00000223547	Validated	miRTarBase
Table S8. KEGG pathways
KEGG.URL	KEGG.pathway	n.genes	total.genes	perc.genes	fold.enrichment	FDR	genes
http://www.genome.jp/kegg-bin/show_pathway?hsa04710	Circadian rhythm	15	31	0.483871	2.26915	0.0111704	FBXL3 CRY1 PER3 RORA FBXW11 PRKAB1 SKP1 CREB1 CRY2 PER2 CLOCK PRKAA2 BTRC PER1 CSNK1E
http://www.genome.jp/kegg-bin/show_pathway?hsa05219	Bladder cancer	17	41	0.414634	1.94446	0.024071	DAPK2 ARAF MAPK1 E2F1 E2F3 CDKN1A MAP2K2 KRAS MYC EGF TP53 EGFR CDKN2A BRAF CXCL8 DAPK1 NRAS
http://www.genome.jp/kegg-bin/show_pathway?hsa04520	Adherens junction	29	71	0.408451	1.91546	0.00434122	VCL CTNNA1 RHOA SORBS1 MAPK1 CSNK2A1 MET WASL TGFBR1 SSX2IP PTPRB RAC2 WASF3 MAP3K7 IGF1R SMAD4 NECTIN4 ACP1 EGFR PARD3 TCF7L2 PTPRJ FER TCF7L1 TGFBR2 INSR NECTIN3 CTNNA3 CTNND1
http://www.genome.jp/kegg-bin/show_pathway?hsa04730	Long-term depression	24	60	0.4	1.87583	0.0111704	IGF1 GNAI3 ARAF GNAS NOS1 MAPK1 PPP2R1A PPP2CA GRIA2 ITPR2 MAP2K2 KRAS PPP2R1B IGF1R GNA12 PLCB3 GUCY1A2 GRM1 BRAF GUCY1A1 PLCB1 PLA2G4E NRAS LYN
http://www.genome.jp/kegg-bin/show_pathway?hsa05210	Colorectal cancer	34	86	0.395349	1.85402	0.00290741	BAK1 MAPK9 PIK3CB RHOA ARAF GSK3B MAPK1 TGFBR1 MSH3 MSH6 PIK3CA CDKN1A MAP2K2 RAC2 CASP9 KRAS MYC EGF TP53 SMAD4 PMAIP1 EGFR TCF7L2 TCF7L1 APPL1 BRAF TGFA TGFBR2 FOS BCL2 CYCS SMAD2 JUN NRAS
http://www.genome.jp/kegg-bin/show_pathway?hsa05218	Melanoma	28	72	0.388889	1.82372	0.0103324	IGF1 BAK1 PIK3CB FGF10 ARAF MAPK1 E2F1 FGF9 CDK6 MET E2F3 PIK3CA CDKN1A MAP2K2 KRAS FGF5 EGF FGF7 IGF1R TP53 PDGFC EGFR CDKN2A BRAF PDGFD FGF3 MITF NRAS
http://www.genome.jp/kegg-bin/show_pathway?hsa04917	Prolactin signaling pathway	26	70	0.371429	1.74184	0.0171849	MAPK9 PIK3CB GSK3B ESR1 JAK2 MAPK1 MAPK14 PRLR CISH SOCS2 PIK3CA STAT5A MAP2K2 KRAS ELF5 LHCGR ESR2 TNFRSF11A SHC3 MAPK13 SLC2A2 STAT3 FOS SOCS6 SOCS4 NRAS
http://www.genome.jp/kegg-bin/show_pathway?hsa01524	Platinum drug resistance	27	73	0.369863	1.7345	0.0158038	ERCC1 BID FAS BAK1 PIK3CB MGST2 MAPK1 XIAP MSH3 MSH6 PIK3CA ATP7B CDKN1A CASP9 GSTM5 GSTM3 PDPK1 TP53 PMAIP1 MGST3 CDKN2A ATM ATP7A POLH BCL2L1 BCL2 CYCS
http://www.genome.jp/kegg-bin/show_pathway?hsa04115	P53 signaling pathway	27	73	0.369863	1.7345	0.0158038	BID IGF1 FAS RRM2B TP73 CD82 TNFRSF10A CDK6 SERPINE1 CCND3 CDKN1A CASP9 CCNG2 TP53 PMAIP1 IGFBP3 CDKN2A SESN3 ATM CHEK1 PPM1D BCL2L1 BCL2 RRM2 CYCS CCNE2 MDM4
http://www.genome.jp/kegg-bin/show_pathway?hsa05220	Chronic myeloid leukemia	28	76	0.368421	1.72774	0.0152332	BAK1 PIK3CB ARAF ABL1 CRKL MAPK1 E2F1 CDK6 TGFBR1 CBL E2F3 PIK3CA CDKN1A STAT5A MAP2K2 KRAS MYC TP53 SMAD4 CDKN2A SHC3 BRAF CTBP1 TGFBR2 BCL2L1 CTBP2 HDAC2 NRAS
http://www.genome.jp/kegg-bin/show_pathway?hsa04141	Protein processing in endoplasmic reticulum	62	169	0.366864	1.72043	0.000319189	BAK1 HSPA5 MAPK9 EIF2AK2 SEC61A1 SEC61A2 ATXN3 DNAJA2 UBE2D1 DERL2 LMAN1 DNAJC10 UBE2D4 SAR1A HSP90AA1 EIF2AK1 ERO1B PPP1R15A NSFL1C ERP29 XBP1 SEC23A TUSC3 UBE2D3 MAN1A1 BAG2 SKP1 SEC24A SSR3 FBXO2 ATF6 RPN2 HSPH1 ATXN3L SSR1 HSPA2 TRAF2 EDEM1 UBQLN1 CKAP4 UGGT1 PLAA SEC24B RNF185 MBTPS1 MARCHF6 DNAJB12 HSPA4L HSP90B1 PDIA3 LMAN2 BCL2 HSPA6 UBXN2A ERN1 CALR YOD1 NPLOC4 UBQLN2 ERO1A MAN1A2 SVIP
http://www.genome.jp/kegg-bin/show_pathway?hsa05213	Endometrial cancer	21	58	0.362069	1.69795	0.0407005	BAK1 CTNNA1 PIK3CB ARAF GSK3B MAPK1 PIK3CA CDKN1A MAP2K2 CASP9 KRAS MYC EGF PDPK1 TP53 EGFR TCF7L2 TCF7L1 BRAF CTNNA3 NRAS
http://www.genome.jp/kegg-bin/show_pathway?hsa05221	Acute myeloid leukemia	24	67	0.358209	1.67985	0.0324933	PIK3CB ARAF RUNX1T1 MAPK1 PIM2 ZBTB16 PPARD PIK3CA STAT5A MAP2K2 PER2 KRAS MYC DUSP6 PML CCNA2 TCF7L2 TCF7L1 KIT BRAF STAT3 JUP EIF4EBP1 NRAS
http://www.genome.jp/kegg-bin/show_pathway?hsa01522	Endocrine resistance	34	95	0.357895	1.67837	0.0112897	IGF1 MAPK9 PIK3CB ARAF ADCY2 GNAS ESR1 MAPK1 JAG1 E2F1 MAPK14 E2F3 ADCY7 PIK3CA CDKN2C CDKN1A MAP2K2 KRAS NOTCH2 ESR2 IGF1R TP53 EGFR CDKN2A SHC3 MAPK13 BRAF ADCY1 FOS BCL2 JUN JAG2 SP1 NRAS
http://www.genome.jp/kegg-bin/show_pathway?hsa05212	Pancreatic cancer	27	76	0.355263	1.66603	0.0251014	BAK1 MAPK9 PIK3CB PLD1 ARAF MAPK1 E2F1 CDK6 TGFBR1 E2F3 PIK3CA CDKN1A RAC2 ARHGEF6 CASP9 KRAS EGF TP53 SMAD4 EGFR CDKN2A BRAF TGFA TGFBR2 STAT3 BCL2L1 SMAD2
http://www.genome.jp/kegg-bin/show_pathway?hsa05206	MicroRNAs in cancer	57	161	0.354037	1.66028	0.00128341	CD44 BAK1 PIK3CB RHOA ROCK1 HDAC4 TP63 ABCB1 EZR ABL1 CRKL MAPK1 DICER1 E2F1 UBE2I BMF FZD3 CDK6 MET E2F3 FOXP1 TNR DNMT3A TNN PIK3CA CDKN1A MAP2K2 BCL2L2 PAK4 KRAS NOTCH2 MYC RDX SLC7A1 TP53 MCL1 EFNA3 EGFR CDCA5 CDKN2A ATM HMGA2 WNT3A MMP16 IGF2BP1 STAT3 IRS1 ZEB2 ZFPM2 BCL2 CCNE2 EFNA5 HDAC2 MDM4 TRIM71 NRAS ITGB3
http://www.genome.jp/kegg-bin/show_pathway?hsa05412	Arrhythmogenic right ventricular cardiomyopathy	27	77	0.350649	1.64439	0.029821	ITGA3 CACNG3 CTNNA1 DSG2 PKP2 CACNB1 ATP2A3 ITGB5 SLC8A3 ITGB8 SGCA ITGA4 CACNG8 ITGA9 TCF7L2 TCF7L1 CACNA1D CACNB2 CACNG2 SGCD JUP ATP2A2 CACNB4 SLC8A1 CTNNA3 LAMA2 ITGB3
http://www.genome.jp/kegg-bin/show_pathway?hsa05215	Prostate cancer	34	97	0.350515	1.64377	0.0147714	IGF1 PIK3CB ARAF HSP90AA1 GSK3B MAPK1 E2F1 E2F3 CREB1 PIK3CA CDK2 CDKN1A MAP2K2 CASP9 KRAS EGF IGF1R PDPK1 TP53 PDGFC EGFR TCF7L2 MMP3 TCF7L1 BRAF TGFA SPINT1 HSP90B1 AR PDGFD BCL2 CCNE2 CREB3L2 NRAS
http://www.genome.jp/kegg-bin/show_pathway?hsa05223	Non-small cell lung cancer	25	72	0.347222	1.62832	0.0391721	BAK1 PIK3CB ARAF MAPK1 STK4 E2F1 CDK6 MET E2F3 PIK3CA CDKN1A STAT5A MAP2K2 CASP9 KRAS EGF PDPK1 TP53 EGFR CDKN2A BRAF TGFA STAT3 KIF5B NRAS
http://www.genome.jp/kegg-bin/show_pathway?hsa05202	Transcriptional misregulation in cancer	66	192	0.34375	1.61204	0.00108795	ETV1 PAX7 IGF1 BAK1 TRAF1 CDK14 HOXA9 RUNX1T1 MEF2C CCNT2 SIX4 FLT1 EYA1 DOT1L MET DDX5 NSD2 KLF3 ZBTB16 NR4A3 CDKN2C ATF1 CDKN1A RUNX2 MAX BCL11B CCNT1 PER2 H3-3B MEN1 LMO2 CDK9 MYC BMP2K ETV6 DUSP6 IGF1R PML NCOR1 SS18 TP53 MEIS1 CCNA2 IGFBP3 ATM HMGA2 MMP3 ELK4 REL TGFBR2 HPGD SPINT1 SIN3A CXCL8 BCL2L1 MLLT3 AFF1 JUP MLF1 MAF SP1 PBX1 MITF SUPT3H HDAC2 H3C10
http://www.genome.jp/kegg-bin/show_pathway?hsa04015	Rap1 signaling pathway	72	210	0.342857	1.60785	0.000622091	IGF1 MAP2K3 FLT4 PIK3CB GNAI3 RHOA FGF10 APBB1IP ADCY2 MAGI3 GNAS ANGPT2 CRKL MAPK1 ANGPT4 FGF9 FLT1 PRKD2 MET MAP2K6 RAPGEF2 MAPK14 PRKD3 RAP1A CNR1 ADCY7 PIK3CA VASP MAP2K2 RAP1B RAC2 KRAS RAPGEF5 FGF5 EGF FGF7 IGF1R EFNA3 PDGFC EGFR LPAR4 PARD3 PLCB3 RASGRP3 ANGPT1 ENAH MAPK13 KIT BRAF VAV2 PRKCI ADCY1 P2RY1 PDGFD INSR LPAR3 TLN2 F2R PLCB1 GRIN2A PRKD1 EFNA5 LPAR5 FGF3 MAGI2 EVL SIPA1L1 CTNND1 CALM1 NRAS ITGB3 GRIN2B
http://www.genome.jp/kegg-bin/show_pathway?hsa01521	EGFR tyrosine kinase inhibitor resistance	27	79	0.341772	1.60276	0.0381731	IGF1 PIK3CB ARAF GSK3B JAK2 MAPK1 MET GAB1 PIK3CA MAP2K2 KRAS EIF4E2 EGF IGF1R PDGFC EGFR SHC3 EIF4E BRAF TGFA STAT3 PDGFD BCL2L1 BCL2 EIF4E1B EIF4EBP1 NRAS
http://www.genome.jp/kegg-bin/show_pathway?hsa04110	Cell cycle	43	126	0.34127	1.60041	0.0105803	CDC27 DBF4 SMC1A MCM6 CDC14B GSK3B CDC6 CDC23 ABL1 CDC7 E2F1 FZR1 CDK6 E2F3 CCND3 TTK SKP1 TFDP2 ORC2 CDKN2C CDKN1A PKMYT1 PCNA MYC TP53 ANAPC11 SMAD4 CCNA2 CDKN2A ATM CHEK1 BUB3 RAD21 ORC5 ANAPC16 WEE1 YWHAB BUB1 YWHAG CDK1 CCNE2 SMAD2 HDAC2
http://www.genome.jp/kegg-bin/show_pathway?hsa04140	Autophagy	48	141	0.340426	1.59645	0.00674115	CFLAR LAMP2 RRAGD DAPK2 MAPK9 PIK3CB VMP1 ATG2B PIK3C3 SH3GLB1 SNAP29 MAPK1 MTMR3 PPP2CA RRAGC PIK3CA ATG4C ATG14 MAP2K2 IRS4 KRAS MAP3K7 TANK IGF1R MAP1LC3B PDPK1 ATG3 RUBCN ATG12 C9orf72 DEPTOR RRAGA PRKAA2 WDR41 TSC1 ZFYVE1 RAB8A ATG16L2 IRS1 BCL2L1 BCL2 TRAF6 BNIP3 ERN1 HMGB1 PIK3R4 DAPK1 NRAS
http://www.genome.jp/kegg-bin/show_pathway?hsa05224	Breast cancer	50	147	0.340136	1.59509	0.00645301	IGF1 BAK1 FLT4 PIK3CB FGF10 ARAF PGR GSK3B WNT11 ESR1 MAPK1 JAG1 E2F1 FGF9 FZD3 CDK6 E2F3 CSNK1A1 PIK3CA CDKN1A MAP2K2 KRAS WNT2B NOTCH2 HEY2 MYC FGF5 EGF ESR2 FGF7 IGF1R TP53 EGFR SHC3 TCF7L2 TCF7L1 WNT3A WNT7A KIT BRAF WNT4 HEYL FZD6 FOS FZD8 JUN JAG2 SP1 FGF3 NRAS
http://www.genome.jp/kegg-bin/show_pathway?hsa05226	Gastric cancer	50	148	0.337838	1.58431	0.0067185	BAK1 CTNNA1 PIK3CB FGF10 ARAF GSK3B ABCB1 WNT11 MAPK1 E2F1 FGF9 FZD3 MET TGFBR1 GAB1 E2F3 CSNK1A1 PIK3CA CDK2 CDKN1A MAP2K2 KRAS REG4 WNT2B MYC FGF5 EGF FGF7 TP53 SMAD4 EGFR SHC3 TCF7L2 TCF7L1 WNT3A WNT7A BRAF WNT4 TGFBR2 SHH FZD6 CDX2 BCL2 JUP CCNE2 SMAD2 FZD8 CTNNA3 FGF3 NRAS
http://www.genome.jp/kegg-bin/show_pathway?hsa04360	Axon guidance	61	181	0.337017	1.58046	0.00253968	SEMA3F PIK3CB GNAI3 RHOA ROCK1 EPHA8 TRPC5 SEMA3C PLXNA2 PAK3 SEMA5B GSK3B SEMA4G ABL1 NRP1 MAPK1 BMP7 FZD3 MET CXCL12 UNC5B SEMA5A PIK3CA CXCR4 RAC2 PAK4 TRPC4 KRAS EPHA7 RGS3 PDPK1 SSH2 EFNA3 GDF7 SLIT2 EPHA5 RASA1 PARD3 ENAH UNC5D WNT4 NTNG1 PLXNB1 SHH CFL2 SEMA4C ROBO1 SSH3 ABLIM3 SLIT3 EFNA5 ROBO2 PTCH1 PPP3R2 SRGAP3 ARHGEF12 SRGAP1 LRIG2 NRAS PPP3R1 PLXNA4
http://www.genome.jp/kegg-bin/show_pathway?hsa05231	Choline metabolism in cancer	33	98	0.336735	1.57914	0.0251014	MAPK9 PIK3CB DGKG SLC44A1 PLD1 MAPK1 DGKH SLC22A2 LYPLA1 PIK3CA MAP2K2 RAC2 SLC44A2 WASF3 KRAS DGKB EGF PDPK1 DGKQ PDGFC EGFR DGKE DGKI PCYT1A TSC1 FOS PDGFD SLC22A1 JUN SP1 EIF4EBP1 PLA2G4E NRAS
http://www.genome.jp/kegg-bin/show_pathway?hsa04934	Cushing syndrome	52	155	0.335484	1.57328	0.00669954	GNAI3 ADCY2 GSK3B WNT11 GNAS MAPK1 CACNA1I E2F1 FZD3 CDK6 CRHR2 AHR E2F3 ATF2 RAP1A CREB1 ADCY7 CDKN2C ITPR2 CDKN1A MAP2K2 RAP1B PDE11A AIPL1 ASH2L MEN1 WNT2B ARMC5 NCEH1 EGFR CDKN2A TCF7L2 PLCB3 TCF7L1 WNT3A WNT7A CACNA1D BRAF WNT4 ADCY1 FZD6 KMT2D CCNE2 FZD8 CREB3L2 PLCB1 SP1 PBX1 CACNA1H WDR5B HSD3B1 ORAI1
http://www.genome.jp/kegg-bin/show_pathway?hsa04012	ErbB signaling pathway	28	84	0.333333	1.56319	0.0433607	MAPK9 PIK3CB PAK3 ARAF GSK3B ABL1 CRKL MAPK1 GAB1 CBL PIK3CA CDKN1A STAT5A MAP2K2 PAK4 KRAS MYC EGF ABL2 EGFR SHC3 BRAF TGFA NRG4 JUN ERBB4 EIF4EBP1 NRAS
http://www.genome.jp/kegg-bin/show_pathway?hsa00230	Purine metabolism	42	126	0.333333	1.56319	0.014229	ENPP4 AK2 RRM2B ADCY2 ADA2 PDE4D PDE1A NT5C1A ADCY7 PAICS PPAT PDE11A NTPCR ENTPD1 ATIC AK3 PDE3B GUCY1A2 PDE1C AK9 DCK PDE6D AK4 GMPS GUCY1A1 ADCY1 NUDT2 NUDT5 RRM1 ENTPD3 ADPRM NUDT9 PDE7B RRM2 NME6 PDE3A PFAS ENTPD5 ENPP1 PNP PDE7A ADSL
http://www.genome.jp/kegg-bin/show_pathway?hsa04350	TGF-beta signaling pathway	31	93	0.333333	1.56319	0.0341399	DCN RHOA ROCK1 BAMBI MAPK1 BMP7 SMAD7 PPP2R1A TGFBR1 SMURF2 SKP1 PPP2CA SMAD5 ACVR2B BMP8B TGIF2 SMAD9 ACVR2A FMOD BMP2 MYC PPP2R1B SMAD6 SMAD4 GDF7 TGFBR2 PITX2 FBN1 INHBC SMAD2 SP1
http://www.genome.jp/kegg-bin/show_pathway?hsa04611	Platelet activation	41	124	0.330645	1.55058	0.0158038	BTK PIK3CB PPP1R12A GNAI3 RHOA ROCK1 APBB1IP ADCY2 GNAS SNAP23 PTGS1 MAPK1 MAPK14 RAP1A ADCY7 PIK3CA ITPR2 VASP RAP1B PIK3R5 FCGR2A PLCB3 GUCY1A2 MAPK13 ARHGAP35 PRKCI GUCY1A1 COL1A2 ADCY1 NOS3 P2RY1 TLN2 RASGRP1 F2R PLCB1 PPP1CC PLA2G4E ARHGEF12 LYN ITGB3 ORAI1
http://www.genome.jp/kegg-bin/show_pathway?hsa04071	Sphingolipid signaling pathway	39	119	0.327731	1.53692	0.0222587	BID MAPK9 PIK3CB GNAI3 TNFRSF1A RHOA ROCK1 PPP2R3A PLD1 PPP2R5C SPTLC1 MAPK1 SPTLC2 PPP2R1A MAPK14 PPP2CA PIK3CA MAP2K2 TRAF2 RAC2 KRAS PPP2R1B PDPK1 TP53 CERS2 GNA12 PLCB3 PPP2R5E CERS3 MAPK13 SGPP2 NOS3 BCL2 CERS6 SPTLC3 ACER2 PLCB1 NRAS S1PR3
http://www.genome.jp/kegg-bin/show_pathway?hsa05168	Herpes simplex virus 1 infection	162	495	0.327273	1.53477	5.97741e-07	ZNF195 ZNF200 BID ZNF582 CD74 FAS BAK1 PIK3CB EIF2AK2 SP100 TNFRSF1A ZNF510 TRAF5 ZNF324 EIF2AK1 SRPK1 JAK2 SRSF5 ZNF175 OAS3 OAS2 EIF2B1 HCFC2 SRSF3 SRSF7 EIF2B2 ZNF549 PILRB PIK3CA SRSF6 TNFSF14 TRAF2 ZNF426 ZNF331 ZNF227 ZNF141 TRAF3 ZNF304 CASP9 MAP3K7 SRSF1 ZFP37 ZNF189 PML ZSCAN32 TP53 IFNAR1 ZNF614 POU2F1 RBAK ZNF157 IFNA16 ZNF547 ZNF773 ZNF689 ZNF19 ZNF230 ZNF222 ZNF208 ZNF333 SRSF2 ZNF577 ZNF589 TLR3 CGAS ZNF12 TSC1 PDIA3 ZNF91 ZNF23 ZNF226 ZNF641 ZNF528 ZNF283 ZNF597 ZNF778 ZNF160 ZNF562 ZNF561 BCL2L1 ZIK1 BCL2 ZNF540 ZNF554 CYCS ZNF680 ZNF791 TRAF6 ZNF25 ZNF169 ZNF613 ZNF404 ZNF620 ZNF354B CALR ZNF571 ZNF792 ZNF746 ZNF875 ZNF101 ZNF716 ZNF730 ZFP90 ZNF267 ZNF284 ZNF749 ZNF17 PPP1CC ZNF286A EIF4EBP1 ZNF793 ZNF669 ZNF559 ZNF573 ZNF527 ZNF33A ZNF600 ZNF699 ZNF250 ZNF107 ZNF765 ZNF605 ZNF799 ZNF33B ZNF431 ZFP28 ZNF705A ZNF441 ZNF682 ZNF772 ZNF517 ZNF624 ZNF615 ZNF460 ZNF81 ZNF790 ZNF347 ZNF273 ZNF84 ZNF667 ZNF248 ZNF480 ZNF534 ZNF814 ZNF805 ZNF468 ZNF616 ZNF611 ZNF99 ZNF90 ZNF891 ZNF736 ZNF737 ZNF585B ZNF432 ZNF486 ZNF225 ZNF253 ZNF578 ITGB3 ZNF234 ZNF850
http://www.genome.jp/kegg-bin/show_pathway?hsa04218	Cellular senescence	51	156	0.326923	1.53313	0.0105803	MRE11 MAP2K3 PIK3CB HIPK2 FBXW11 TRPM7 MAPK1 E2F1 CDK6 SERPINE1 TGFBR1 MAP2K6 HIPK3 MAPK14 E2F3 CCND3 RAD1 PIK3CA ITPR2 CDK2 CDKN1A MAP2K2 KRAS MYC TP53 CCNA2 IGFBP3 CDKN2A ATM CHEK1 SLC25A4 ZFP36L2 MAPK13 CACNA1D RBBP4 MAPKAPK2 TGFBR2 TSC1 BTRC CXCL8 CDK1 CCNE2 SMAD2 LIN9 PPP1CC EIF4EBP1 PPP3R2 LIN54 CALM1 NRAS PPP3R1
http://www.genome.jp/kegg-bin/show_pathway?hsa04010	MAPK signaling pathway	96	294	0.326531	1.53129	0.000319189	CACNG3 PPP5C MAP4K3 IGF1 FAS MAP2K3 FLT4 MAPK9 RASGRF1 TNFRSF1A CACNB1 FGF10 MAP4K4 RPS6KA2 RPS6KA6 ARAF MEF2C MAP3K20 ANGPT2 MKNK2 CRKL MAPK1 CACNA1I PPM1A STK4 ANGPT4 FGF9 FLT1 MET TGFBR1 DUSP3 MAP2K6 RAPGEF2 MAPK14 RASGRF2 MAPKAPK3 ATF2 RAP1A MAX HSPA2 MAP2K2 TRAF2 RAP1B RAC2 KRAS MAP3K7 MYC ARRB1 PPM1B FGF5 EGF DUSP6 FGF7 IGF1R TP53 CACNG8 EFNA3 PDGFC RASA1 GNA12 EGFR NTRK2 TAOK2 RASGRP3 PTPRR ANGPT1 MAPK13 CACNA1D KIT BRAF ELK4 TAOK1 MAPKAPK2 TGFA TGFBR2 CACNB2 CACNG2 MAP4K2 MAP3K2 FOS PDGFD INSR GNG12 RASGRP1 HSPA6 TRAF6 JUN ERBB4 CACNB4 EFNA5 FGF3 PLA2G4E PPP3R2 CACNA1H NRAS PPP3R1
http://www.genome.jp/kegg-bin/show_pathway?hsa04120	Ubiquitin mediated proteolysis	46	141	0.326241	1.52993	0.014229	CDC27 PIAS1 NEDD4 UBE2D1 RHOBTB1 FBXW11 UBE2K UBE2D4 CDC23 CDC34 XIAP MGRN1 UBE2I ELOB UBE2W FZR1 UBE2R2 UBE2S TRIM37 SMURF2 UBE2D3 FBXW7 UBE4A CBL SKP1 FBXO2 VHL UBE2Q2 PML ANAPC11 HERC4 UBC TRIP12 ELOC UBE2L6 CUL4B BTRC ANAPC16 UBE2E3 FBXW8 TRAF6 UBE2N UBE2E2 UBE2F UBE2L3 UBE2H
http://www.genome.jp/kegg-bin/show_pathway?hsa05160	Hepatitis C	51	157	0.324841	1.52336	0.0111704	CFLAR BID NR1H3 FAS BAK1 PIAS1 PIK3CB EIF2AK2 TNFRSF1A ARAF GSK3B EIF2AK1 MAPK1 E2F1 PPP2R1A CDK6 OAS3 OAS2 E2F3 PPP2CA PIK3CA CDK2 CDKN1A MAP2K2 TRAF2 TRAF3 CASP9 KRAS MYC PPP2R1B EGF TP53 IFNAR1 EGFR IFNA16 CLDN8 BRAF CLDN1 CLDN19 TLR3 YWHAB STAT3 YWHAG CYCS TRAF6 CLDN22 CLDN5 CLDN6 IFIT1 PPARA NRAS
http://www.genome.jp/kegg-bin/show_pathway?hsa04144	Endocytosis	81	252	0.321429	1.50736	0.00160401	CYTH3 VTA1 EHD3 EHD2 SNX1 EPN1 RHOA VPS35 NEDD4 TFRC PLD1 CAPZB AMPH CHMP2B SMAP2 RAB10 SNX5 SH3GLB1 GRK3 CHMP4B EEA1 RAB11A CAV1 WASL TGFBR1 RAB11FIP2 CYTH1 RAB5C SMURF2 CBL ARPC3 RAB35 ACAP2 CHMP3 CAPZA1 DNAJC6 CXCR4 WIPF3 VPS26A ARFGEF2 STAMBP PSD4 HSPA2 EPS15L1 RBSN SPART IL2RA VPS45 STAM ARRB1 ACTR2 GIT2 VPS37B IGF1R PML IQSEC1 EGFR SH3KBP1 SNX12 PARD3 ASAP1 VPS37A PSD3 RAB11FIP1 LDLRAP1 AGAP1 CCR5 AP2M1 TGFBR2 PRKCI RAB8A RAB4A KIF5B HSPA6 TRAF6 SMAD2 IGF2R GRK5 CAPZA2 RUFY2 CHMP1B
